# Neonicotinoid and pyrethroid combination: A tool to manage insecticide resistance in malaria vectors? Insights from experimental evolution

**DOI:** 10.1101/2021.06.09.447494

**Authors:** Marius Gonse Zoh, Jean-Marc Bonneville, Jordan Tutagana, Frederic Laporte, Behi K. Fodjo, Chouaibou S. Mouhamadou, Christabel Sadia, Justin McBeath, Frederic Schmitt, Sebastian Horstmann, Stephane Reynaud, Jean-Philippe David

## Abstract

**Background:** The introduction of neonicotinoids for managing insecticide resistance in mosquitoes is of high interest as they interact with a biochemical target not previously used in public health. In this concern, Bayer developed a combination of the neonicotinoid clothianidin and the pyrethroid deltamethrin (brand name Fludora® Fusion) as a new vector control tool. Although this combination proved to be efficient against pyrethroid-resistant mosquitoes, its ability to prevent the selection of pyrethroid and neonicotinoid resistance alleles was not investigated. In this context, the objective of this work was to study the dynamics and the molecular mechanisms of resistance of *An. gambiae* to the separated or combined components of this combination. A field-derived *An. gambiae* line carrying resistance alleles to multiple insecticides at low frequencies was used as a starting for 33 successive generations of controlled selection. Resistance levels to each insecticide and target site mutation frequencies were monitored throughout the selection process. Cross resistance to other public health insecticides were also investigated. RNA-seq was used to compare gene transcription variations and polymorphisms across all lines.

**Results:** This study confirmed the potential of this insecticide combination to impair the selection of resistance as compared to its two separated components. Deltamethrin selection led to the rapid enrichment of the kdr L1014F target-site mutation while clothianidin selection led to the over-transcription of multiple cytochrome P450s including some showing high homology with the ones conferring neonicotinoid resistance in other insects. A strong selection signature associated with clothianidin selection was observed on a cytochrome P450 gene cluster previously associated with resistance. Within this cluster, the gene *CYP6M1* showed the highest selection signature together with a transcription profile supporting a role in clothianidin resistance. Modelling the impact of point mutations selected by clothianidin on CYP6M1 protein structure suggested that the selection of variants affecting its active site can enhance clothianidin metabolism.

**Conclusions:** In the context of the recent deployment of neonicotinoids for mosquito control and their frequent usage in agriculture, the present study highlights the benefit of combining them with other insecticides for preventing the selection of resistance and sustaining vector control activities.

## Additional file 2 for "Neonicotinoid and pyrethroid combination: A tool to manage insecticide resistance in malaria vectors? Insights from experimental evolution" (part 1 of 2)

### Sheet: Feuil1
Gene ID	Gene Symbol	Description	Chr	Start	End	Strand	corr p value [Delta-R] vs [Tiassale-S]	FC [Delta-R] vs [Tiassale-S]	Log2 FC [Delta-R] vs [Tiassale-S]	corr p value [Clothia-R] vs [Tiassale-S]	FC [Clothia-R] vs [Tiassale-S]	Log2 FC [Clothia-R] vs [Tiassale-S]	corr p value [Fludo-R] vs [Tiassale-S]	FC [Fludo-R] vs [Tiassale-S]	Log2 FC [Fludo-R] vs [Tiassale-S]
AGAP010310	AGAP010310	eukaryotic peptide chain release factor subunit	chr3L	66479	82270	-	0.3158	-1.12508	-0.17003	0.0241103	-1.22827	-0.296633	0.900571	-1.05333	-0.0749617
AGAP010311	AGAP010311	dehydrogenase/reductase SDR family member 11 precursor	chr3L	119223	137112	-	0.998044	-1.07107	-0.0990534	0.763023	-1.30769	-0.387016	0.660855	-1.36255	-0.446306
AGAP010312	AGAP010312	keren	chr3L	168567	195705	-	0.586821	-1.12342	-0.167894	0.51136	-1.13485	-0.182508	0.81463	-1.08821	-0.121957
AGAP010313	AGAP010313	serine/threonine-protein kinase ATR	chr3L	293892	306244	-	0.133391	1.19102	0.252198	0.0955475	1.20685	0.271242	0.0295446	1.26083	0.334371
AGAP010314	AGAP010314	GPN-loop GTPase	chr3L	356758	377200	+	0.0130257	-1.19335	-0.255015	0.00208999	-1.24839	-0.320073	0.789532	1.05395	0.0758066
AGAP029563	AGAP029563		chr3L	377185	399082	-	0.0615654	1.21423	0.280043	0.966695	1.04236	0.0598583	0.964434	-1.04317	-0.0609751
AGAP010317	AGAP010317		chr3L	413217	415064	+	0.0189202	-1.29613	-0.374215	0.00151345	-1.42778	-0.513774	0.661924	-1.10269	-0.141025
AGAP010318	AGAP010318	guanine nucleotide-binding protein subunit beta-5	chr3L	426749	428312	-	0.00384879	1.60243	0.680265	0.00246782	1.64349	0.716764	0.999889	1.01574	0.0225258
AGAP010319	AGAP010319	snRNA-activating protein complex subunit 1	chr3L	643225	662178	-	0.587793	1.17442	0.231947	0.994382	1.0437	0.0617075	0.999967	1.01177	0.0168862
AGAP010320	AGAP010320		chr3L	643738	644467	-	0.989862	1.02114	0.0301819	0.792609	1.05234	0.073596	0.665056	-1.06338	-0.0886574
AGAP010321	AGAP010321	DNA-directed RNA polymerase II subunit RPB3	chr3L	666756	668138	+	0.021648	-1.24325	-0.314114	0.0574833	-1.20415	-0.268017	0.942099	1.04703	0.066309
AGAP010322	AGAP010322		chr3L	670627	671544	-	0.632986	-1.11867	-0.161785	0.999388	-1.0182	-0.0260239	0.883439	1.07641	0.106226
AGAP010324	AGAP010324	Groucho	chr3L	761986	827652	+	0.000285572	-1.33837	-0.420481	0.000186805	-1.37895	-0.463569	0.990376	-1.02178	-0.0310898
AGAP028491	AQP2	aquaporin	chr3L	837955	843075	-	1	-1.00019	-0.00028038	0.022721	1.18128	0.240345	0.315021	1.09936	0.136663
AGAP027999	AQP8	aquaporin	chr3L	844301	850457	-	0.0858296	-1.29297	-0.370694	0.11185	1.27528	0.350817	0.440754	1.17364	0.230994
AGAP010326	AQP3	aquaporin	chr3L	850534	859465	-	0.0696373	-1.20673	-0.271109	0.0211098	1.25736	0.330399	0.739907	-1.08208	-0.113806
AGAP010327	AGAP010327	SH3-binding domain kinase	chr3L	869948	875290	-	0.0238659	1.24162	0.312222	0.000633598	1.40668	0.492295	0.997578	1.01997	0.0285292
AGAP010328	AGAP010328		chr3L	884186	885693	+	0.0610565	-2.24559	-1.16709	0.000150369	-10.364	-3.37351	0.000149652	-24.2105	-4.59756
AGAP010331	AGAP010331	heat shock protein 110kDa	chr3L	1237241	1252839	+	0.0351725	-1.19382	-0.255583	0.000609856	-1.34743	-0.430209	0.495596	-1.09282	-0.128053
AGAP010332	AGAP010332		chr3L	1262900	1265820	+	0.000460369	-1.53644	-0.619595	0.000154958	-1.78462	-0.835619	0.677941	-1.10513	-0.144216
AGAP028612	AGAP028612		chr3L	1266789	1302384	+	0.991819	1.07136	0.0994501	0.346086	1.35699	0.440414	0.966634	1.10613	0.145525
AGAP027982	AGAP027982	Tetraspanin	chr3L	1333668	1386667	-	0.23169	1.1775	0.235729	0.0450582	1.26292	0.33676	0.978745	1.04257	0.0601497
AGAP010334	AGAP010334	glucosyl/glucuronosyl transferases	chr3L	1619302	1621822	+	0.0201573	1.51727	0.601473	0.000179546	2.23271	1.1588	0.0814067	1.39054	0.475643
AGAP010335	AGAP010335	NEL-LIKE PROTEIN 1	chr3L	1627620	1659715	+	0.00228421	1.39541	0.480687	0.00624205	1.34351	0.426008	0.248885	1.16445	0.219654
AGAP010336	AGAP010336	tubulin polyglutamylase TTLL1	chr3L	1661447	1663508	-	0.185306	-1.13292	-0.180052	0.824143	-1.05803	-0.0813847	0.00352905	-1.26963	-0.344407
AGAP010337	AGAP010337	ubiquinol-cytochrome c reductase subunit 8	chr3L	1664219	1665110	-	0.000814193	1.36129	0.444973	0.239602	1.1346	0.182182	0.0371951	-1.20698	-0.2714
AGAP010338	mRpL23	39S ribosomal protein L23, mitochondrial	chr3L	1687955	1688766	+	0.0241477	1.25507	0.327773	0.0604548	1.21562	0.281695	0.968378	-1.04185	-0.0591431
AGAP010339	AGAP010339	WW domain-binding protein 4	chr3L	1689490	1690978	-	0.386339	-1.10682	-0.146422	0.946264	-1.04096	-0.0579185	0.985496	1.02827	0.0402184
AGAP010340	AGAP010340		chr3L	1729138	1738615	-	0.000157857	1.96057	0.971276	0.00016783	1.89455	0.921852	0.282053	1.20424	0.268121
AGAP010342	AGAP010342		chr3L	1804512	1833505	-	0.000720671	1.31196	0.391719	0.134265	1.13592	0.183859	0.9413	-1.03832	-0.0542498
AGAP010343	AGAP010343	CTL-like protein 2	chr3L	1877627	1889368	+	0.813825	-1.11129	-0.15224	0.832544	-1.10707	-0.146749	0.999749	1.0178	0.0254526
AGAP010344	AGAP010344	solute carrier family 26, other	chr3L	1894411	1899646	+	0.000185626	1.48354	0.569043	0.000149811	1.71366	0.777081	0.0103818	1.25552	0.328284
AGAP010345	AGAP010345	OTU domain-containing protein 7	chr3L	1903438	1912215	-	0.00509461	1.25572	0.328517	0.0100176	1.2324	0.30147	0.487232	1.09199	0.126966
AGAP010346	Mer	merlin (moesin-ezrin-radixin-like protein)	chr3L	1913738	1918285	+	0.0732383	1.13355	0.180842	0.0825868	1.13026	0.176661	0.0421591	1.1484	0.199627
AGAP010347	CuSOD3	copper-zinc superoxide dismutase 3	chr3L	1918545	1920511	+	0.711397	-1.06563	-0.0917044	0.673911	1.0691	0.0963964	0.994428	-1.01987	-0.0283899
AGAP010348	AGAP010348		chr3L	1920561	1922286	-	0.00521769	-1.44645	-0.532515	0.0035832	-1.47163	-0.557415	0.819784	-1.09664	-0.133088
AGAP010349	AGAP010349		chr3L	1937808	1939847	-	0.0293631	-1.75842	-0.814278	0.217664	-1.45527	-0.541291	0.8039	-1.2022	-0.265674
AGAP010350	AGAP010350		chr3L	1948270	1950111	+	0.999694	-1.03761	-0.0532646	0.998864	-1.05252	-0.0738478	0.977029	1.11809	0.161032
AGAP010351	AGAP010351	insulysin	chr3L	1950125	1954253	-	0.81004	-1.05691	-0.0798483	0.254446	-1.11502	-0.157073	0.964817	1.03341	0.0474186
AGAP010352	AGAP010352	DNA/RNA-binding protein KIN17	chr3L	1954505	1955821	+	0.0734906	-1.16025	-0.214435	0.101436	-1.1495	-0.201003	0.301678	-1.11015	-0.15076
AGAP010353	AGAP010353	DNA cross-link repair 1A protein	chr3L	1959754	1962699	+	0.0126884	-1.48192	-0.567466	0.00115224	-1.69414	-0.760555	0.634614	-1.15599	-0.209123
AGAP010355	AGAP010355		chr3L	2088648	2111320	+	0.000150795	2.18827	1.12979	0.00016202	1.9745	0.981485	0.376082	1.18963	0.250508
AGAP029666	AGAP029666		chr3L	2124999	2140343	+	0.0583801	1.16716	0.223004	0.00119018	1.29905	0.37746	0.998325	-1.01502	-0.0215149
AGAP010358	AGAP010358	paired box protein 3/7	chr3L	2169245	2174963	-	0.186044	1.74735	0.805168	0.00660861	2.6896	1.42739	0.723652	1.34735	0.430127
AGAP010359	AGAP010359	Pairberry	chr3L	2203034	2221792	+	0.33177	1.39186	0.477013	0.141703	1.52696	0.610661	1	1.00175	0.00252962
AGAP010360	AGAP010360		chr3L	2224225	2226755	-	0.921588	-1.18396	-0.243618	0.27052	1.54377	0.626455	0.999694	1.04006	0.0566671
AGAP029275	AGAP029275		chr3L	2225850	2226986	-	0.791423	-1.31585	-0.395995	0.990193	1.11778	0.160642	0.963076	-1.17331	-0.23059
AGAP029715	AGAP029715		chr3L	2235020	2236107	-	0.000149719	-4.25605	-2.08952	0.000582128	-2.30509	-1.20482	0.0526008	-1.5853	-0.664758
AGAP010362	AGAP010362		chr3L	2238487	2239634	-	0.00454514	2.73061	1.44922	0.404797	1.51879	0.602926	0.00320777	2.85063	1.51128
AGAP010363	AGAP010363		chr3L	2242724	2243715	+	0.999999	1.00377	0.00542259	0.0138795	-1.41149	-0.497219	0.00014968	-2.4939	-1.3184
AGAP010364	AGAP010364		chr3L	2246781	2247865	+	0.164107	-1.1018	-0.139857	0.000735456	1.24138	0.311946	0.0074708	1.178	0.236336
AGAP010365	AGAP010365		chr3L	2248735	2251022	+	0.20278	1.16714	0.222975	0.0004171	1.47947	0.565078	0.873077	1.06627	0.0925789
AGAP010366	AGAP010366		chr3L	2251295	2257902	-	0.000169603	1.72826	0.789316	0.000172685	1.71892	0.781503	0.593182	1.12076	0.164472
AGAP029717	AGAP029717		chr3L	2264147	2265016	+	0.67488	1.13989	0.188893	0.528724	1.16802	0.224071	0.119818	-1.29083	-0.368302
AGAP029718	AGAP029718	Polypeptide N-acetylgalactosaminyltransferase	chr3L	2267287	2270087	+	0.226853	-1.35245	-0.435578	0.00234977	1.8976	0.924176	0.173468	1.38386	0.468698
AGAP029716	AGAP029716		chr3L	2270189	2271758	+	0.147795	1.36551	0.449437	0.0787206	1.42885	0.514854	0.011465	1.62445	0.69995
AGAP010368	AGAP010368	2-hydroxyacyl-CoA lyase 1	chr3L	2272134	2274785	-	0.403244	1.08494	0.117612	0.00452707	1.21619	0.282368	0.0706225	1.1395	0.188401
AGAP010370	AGAP010370	solute carrier family 17 (anion/sugar transporter), member 5	chr3L	2277000	2285568	+	0.021298	1.17079	0.227483	0.000607498	1.27859	0.354559	0.30041	-1.09449	-0.130254
AGAP010371	AGAP010371		chr3L	2287747	2290635	-	0.977537	1.11158	0.152609	0.987828	1.09377	0.129307	0.999966	1.02048	0.0292439
AGAP010372	AGAP010372	solute carrier family 17 (anion/sugar transporter), member 5	chr3L	2301390	2318497	+	0.00014967	2.09786	1.06892	0.000149652	2.29356	1.19759	0.0013249	1.44283	0.528899
AGAP010373	AGAP010373	arginine-tRNA-protein transferase	chr3L	2318591	2323312	-	0.445806	-1.08642	-0.119576	0.683105	-1.0653	-0.0912571	0.344616	1.09678	0.133271
AGAP028694	RpS18	40S ribosomal protein S18	chr3L	2324923	2325497	+	0.907613	-1.24664	-0.31804	0.995477	-1.10049	-0.138149	0.870831	-1.27788	-0.353749
AGAP028693	RpS18	40S ribosomal protein S18	chr3L	2341035	2341997	+	0.0753031	-1.10484	-0.143834	0.414839	-1.06422	-0.0897923	0.401409	-1.06517	-0.0910778
AGAP010376	AGAP010376		chr3L	2343836	2347311	-	0.00083571	1.33297	0.414645	0.0158543	1.22152	0.288676	0.714022	1.07105	0.09902
AGAP010378	AGAP010378		chr3L	2350719	2369594	+	0.0958294	-1.34913	-0.432034	0.183534	-1.29374	-0.371548	0.904682	-1.0997	-0.137116
AGAP028146	AGAP028146		chr3L	2351022	2354300	-	0.767171	-1.07411	-0.103142	0.487703	-1.10636	-0.145824	0.130539	1.16871	0.224918
AGAP010377	AGAP010377		chr3L	2369600	2371785	-	0.870294	1.07184	0.100091	0.650927	1.10503	0.144079	0.847884	-1.07588	-0.105511
AGAP010379	AGAP010379	F-box protein 28	chr3L	2372247	2387390	-	0.786796	1.0609	0.0852881	0.560517	1.08302	0.115062	0.787656	1.06081	0.0851631
AGAP010380	AGAP010380		chr3L	2388290	2392232	-	0.223434	-1.14737	-0.198333	0.476992	-1.10902	-0.14929	0.999996	1.00385	0.00554085
AGAP010381	AGAP010381		chr3L	2393423	2395835	+	0.00044475	1.51851	0.602658	0.000189614	1.63208	0.706711	0.366389	1.14692	0.197761
AGAP010382	Ars2	Serrate RNA effector molecule homolog	chr3L	2395885	2402310	-	0.00312235	-1.20137	-0.264682	0.0352452	-1.1413	-0.190681	0.4131	1.075	0.104339
AGAP010384	AGAP010384		chr3L	2413428	2423079	+	0.0504739	1.29106	0.368557	0.0003373	1.63967	0.713408	0.39931	1.1626	0.217357
AGAP010383	AGAP010383	solute carrier family 15 member 1	chr3L	2416006	2420715	+	0.999861	1.00875	0.0125628	0.00148428	1.3197	0.400211	0.726682	-1.07215	-0.100507
AGAP010385	AGAP010385		chr3L	2430802	2433934	-	0.999983	1.01465	0.0209832	0.237962	1.41583	0.501643	0.986827	1.08175	0.113361
AGAP028494	AGAP028494		chr3L	2435439	2436427	+	0.807105	1.14431	0.194474	0.00136512	1.85314	0.889969	0.197989	1.32796	0.409215
AGAP010386	AGAP010386	Translocating chain-associated membrane protein 2	chr3L	2436355	2438695	-	0.280928	-1.11085	-0.151658	0.00016027	1.45366	0.539686	0.000830897	1.30897	0.388429
AGAP010387	AGAP010387	alanine-glyoxylate aminotransferase	chr3L	2444095	2447852	-	0.0781985	1.19211	0.253517	0.000149703	-1.82414	-0.867215	0.000150191	-1.71588	-0.778945
AGAP028223	AGAP028223		chr3L	2448546	2449463	-	0.000560178	-2.38407	-1.25342	0.000191073	-2.85229	-1.51212	0.998814	-1.04229	-0.059761
AGAP010388	AGAP010388	glucuronyl/N-acetylglucosaminyl transferase EXT1	chr3L	2452624	2463174	-	0.668737	1.07008	0.0977163	0.525474	1.08329	0.115414	0.677512	1.06927	0.0966225
AGAP010389	Prestin	Prestin	chr3L	2467694	2472921	-	0.000156776	-1.41746	-0.503304	0.000873974	-1.27544	-0.350992	0.608311	1.06905	0.0963297
AGAP010390	COE12O	carboxylesterase	chr3L	2482177	2486705	-	0.00204283	1.89529	0.922417	0.192789	1.36389	0.447725	0.4989	-1.24482	-0.315941
AGAP029278	AGAP029278		chr3L	2507869	2511896	+	0.269269	1.33731	0.419335	0.0474955	1.53868	0.621695	0.135241	1.41936	0.505242
AGAP010391	AGAP010391	LIM domain only protein 4	chr3L	2548219	2596102	+	0.000307944	1.92639	0.945898	0.000930714	1.76254	0.817652	0.727849	1.14393	0.194005
AGAP010392	AGAP010392	calumenin	chr3L	2596515	2599728	-	0.814242	1.07227	0.100667	0.118234	1.1839	0.243542	0.949498	-1.0474	-0.0668135
AGAP010393	AGAP010393		chr3L	2602194	2609521	+	0.264297	-1.14871	-0.20001	0.0328677	-1.24255	-0.313304	0.999389	1.01493	0.0213861
AGAP010394	AGAP010394	Patched-related	chr3L	2611045	2648883	-	0.00129315	1.56636	0.64742	0.00790949	1.43518	0.521231	0.923253	1.07492	0.104231
AGAP010395	AGAP010395	calpain-C	chr3L	2667455	2671117	-	0.736701	1.17913	0.237726	0.223738	1.34809	0.430916	0.921399	1.11596	0.158281
AGAP010397	AGAP010397	protein N-terminal methyltransferase	chr3L	2696620	2698349	+	0.987575	1.03628	0.0514174	0.977972	1.04248	0.0600262	0.998646	-1.02035	-0.0290575
AGAP010396	AGAP010396	kinesin family member 3/17	chr3L	2698657	2702822	-	0.318986	-1.04372	-0.0617352	0.0239885	-1.07786	-0.108171	0.76524	1.02564	0.0365315
AGAP010398	AGAP010398	Flavin-containing monooxygenase FMO GS-OX-like 1	chr3L	2705825	2709589	+	0.802152	-1.66206	-0.73297	0.961172	-1.35775	-0.441222	0.684193	-1.83547	-0.876149
AGAP010399	AGAP010399	Flavin-containing monooxygenase FMO GS-OX-like 1	chr3L	2710149	2711749	-	0.943831	-1.27599	-0.351617	0.972737	1.21947	0.286251	0.999807	-1.05729	-0.0803733
AGAP010400	AGAP010400	Flavin-containing monooxygenase	chr3L	2713371	2715045	+	0.466613	1.16778	0.223764	0.0245128	1.37376	0.458133	0.0927884	-1.28638	-0.36332
AGAP010401	AGAP010401	Flavin-containing monooxygenase FMO GS-OX-like 6	chr3L	2715104	2716788	-	0.997321	1.02662	0.0378971	0.999694	-1.01541	-0.0220585	0.000191938	-1.71636	-0.77935
AGAP010402	AGAP010402	abhydrolase domain-containing protein FAM108B1	chr3L	2717113	2723353	-	0.0934459	-1.14769	-0.198732	0.120475	-1.13937	-0.188241	0.912907	1.0432	0.061017
AGAP028182	AGAP028182		chr3L	2761903	2771253	-	0.0130868	1.83692	0.877289	0.042072	1.66525	0.735735	0.000294669	2.66096	1.41195
AGAP010403	AGAP010403	enoyl-CoA hydratase domain-containing protein 3, mitochondrial	chr3L	2776773	2778881	-	0.185506	1.12408	0.168743	0.0157189	1.20289	0.266501	0.000157814	1.45459	0.540611
AGAP010404	GSTS1	glutathione S-transferase sigma class 1	chr3L	2779074	2784473	-	0.0438483	1.93196	0.950063	0.321325	1.51084	0.59535	0.999781	1.03701	0.0524359
AGAP010405	AGAP010405	transcription factor MAFF/G/K	chr3L	2785613	2786954	-	0.0524899	1.15859	0.212367	0.000271959	1.34691	0.42965	0.993627	1.01979	0.0282698
AGAP010406	AGAP010406	origin recognition complex subunit 3	chr3L	2787322	2790002	+	0.000150298	-1.94652	-0.960898	0.000151188	-1.88965	-0.918117	0.454557	-1.14097	-0.19026
AGAP010407	AGAP010407	Elongator complex protein 4	chr3L	2790877	2794262	+	0.138081	-1.20362	-0.267379	0.962309	-1.04963	-0.0698833	0.493239	1.12864	0.174589
AGAP010408	AGAP010408		chr3L	2794341	2798190	-	0.138368	1.28743	0.364495	0.999922	1.0136	0.0194893	0.547529	1.16837	0.224497
AGAP010410	AGAP010410		chr3L	2812078	2884691	+	0.121534	1.12856	0.174489	0.0818089	1.14043	0.18958	0.00208494	1.24869	0.320417
AGAP010409	OBP22	odorant-binding protein 22	chr3L	2852982	2853700	-	0.10595	1.34959	0.43252	0.0497943	-1.41416	-0.499943	0.0569155	-1.40276	-0.488265
AGAP010411	IR8a	ionotropic receptor IR8a	chr3L	2867458	2870025	-	0.886098	-1.21317	-0.278782	0.931041	1.17999	0.238778	0.95696	-1.15512	-0.208039
AGAP010412	AGAP010412		chr3L	2905921	2906691	+	0.000726108	-2.31443	-1.21066	0.000398669	-2.47082	-1.30499	0.400725	-1.32603	-0.407118
AGAP010413	AGAP010413	SH3 and multiple ankyrin repeat domains protein	chr3L	2910486	2953736	+	0.0163266	1.18592	0.246006	0.0414712	1.15929	0.213242	0.0340815	1.1649	0.220205
AGAP010414	CYP4C28	cytochrome P450	chr3L	2957234	2971078	-	0.646477	-1.20345	-0.267171	0.000729282	2.05911	1.04202	0.0564923	1.49863	0.583642
AGAP010415	AGAP010415		chr3L	2976207	2978193	-	0.0413499	-1.39862	-0.484009	0.242333	-1.25659	-0.329509	0.999947	1.01292	0.0185194
AGAP010416	ABCA8	ATP-binding cassette transporter (ABC transporter) family A member 8	chr3L	2978919	2988407	-	0.000186556	1.42037	0.506262	0.000154672	1.4928	0.578016	0.0894012	1.15434	0.207073
AGAP010417	AGAP010417	tetratricopeptide repeat protein 39B	chr3L	2989149	3002312	-	0.973734	-1.02484	-0.0353918	0.00261359	1.21086	0.276036	0.182865	1.10171	0.139746
AGAP010418	Oseg6	outer segment 6	chr3L	3003354	3008945	-	0.853429	-1.07228	-0.100686	0.794919	-1.08154	-0.113081	0.261348	-1.16043	-0.214664
AGAP010419	AGAP010419	Rab proteins geranylgeranyltransferase component A	chr3L	3009570	3011802	-	0.0092302	-1.2029	-0.266521	0.00173796	-1.25373	-0.32623	0.513727	-1.07767	-0.107922
AGAP010420	AGAP010420	valyl-tRNA synthetase	chr3L	3012282	3016183	-	0.0552887	-1.13374	-0.181088	0.169842	-1.1042	-0.142996	0.715138	-1.05373	-0.0755043
AGAP010421	AGAP010421	pyruvate dehydrogenase E1 component subunit beta	chr3L	3018349	3021065	+	0.0626294	1.3876	0.472589	0.981943	1.06111	0.0855751	0.960801	-1.07632	-0.106111
AGAP010422	AGAP010422	Limbic system-associated membrane protein	chr3L	3055171	3077323	+	0.000389133	1.62971	0.704617	0.000736177	1.56946	0.650268	0.848326	1.08783	0.121452
AGAP029501	AGAP029501		chr3L	3128410	3132562	+	0.266628	-1.05244	-0.0737448	0.00122277	-1.13078	-0.177316	0.958558	-1.01654	-0.0236692
AGAP028496	AGAP028496		chr3L	3133723	3167693	+	0.000149651	1.62579	0.701139	0.000149651	2.04538	1.03237	0.000149664	1.51704	0.601258
AGAP010426	AGAP010426	general transcription factor 3C polypeptide 3 (transcription factor C subunit	chr3L	3167870	3170681	-	0.0289573	-1.17092	-0.227638	0.986462	1.02349	0.033493	0.977511	1.02699	0.0384283
AGAP010427	AGAP010427	serine palmitoyltransferase	chr3L	3175335	3183387	+	0.000152618	-1.32209	-0.402824	0.00054762	-1.21583	-0.28194	0.00209118	-1.18148	-0.240592
AGAP010428	AGAP010428	1,4-alpha-glucan branching enzyme	chr3L	3183425	3188651	-	0.47443	-1.18897	-0.249706	0.999951	-1.01241	-0.0177889	0.995968	1.03801	0.0538158
AGAP010429	AGAP010429	succinate dehydrogenase (ubiquinone) flavoprotein subunit	chr3L	3189282	3193828	+	0.0547487	1.18142	0.240524	0.463195	1.09768	0.13446	0.657444	-1.07774	-0.108011
AGAP010431	AGAP010431		chr3L	3259392	3282592	-	0.220644	1.15195	0.204075	0.12089	1.17894	0.237485	0.272232	1.14191	0.191453
AGAP010432	AGAP010432	DnaJ homolog subfamily C member 11	chr3L	3302403	3304881	+	0.0161364	-1.18467	-0.24449	0.242505	-1.10502	-0.144078	0.967423	-1.0295	-0.0419426
AGAP010433	AGAP010433		chr3L	3305147	3306076	+	0.572234	1.13054	0.177013	0.192178	1.20754	0.272066	0.263476	1.18774	0.248213
AGAP028121	AGAP028121	GPI mannosyltransferase 1	chr3L	3306080	3308410	-	0.0278431	1.13494	0.182611	0.00103444	1.21232	0.277776	0.904376	-1.03283	-0.0466013
AGAP010435	AGAP010435	Dynein heavy chain 9, axonemal	chr3L	3313091	3331793	-	0.00142111	2.5387	1.34409	0.000356287	3.02471	1.5968	0.890183	1.18468	0.244494
AGAP010436	AGAP010436	adenylate cyclase 2	chr3L	3336516	3365342	-	0.000282791	1.21685	0.283153	0.0364984	1.10952	0.149935	0.993858	1.01297	0.0185871
AGAP028221	AGAP028221		chr3L	3386258	3430464	+	0.118628	1.24238	0.313106	0.017342	1.35444	0.437699	0.00352319	-1.4518	-0.53784
AGAP010438	AGAP010438	Nuclear receptor subfamily 0 group A	chr3L	3554663	3580656	+	0.000155998	1.49393	0.579114	0.000160389	1.47443	0.560161	0.682404	1.07212	0.100465
AGAP010439	AGAP010439		chr3L	3621503	3628294	-	0.0785739	-1.31591	-0.396066	0.456869	-1.1797	-0.238415	0.112186	1.29065	0.368098
AGAP010440	AGAP010440	Small nuclear ribonucleoprotein E	chr3L	3623588	3624220	-	0.00211786	-1.45716	-0.543163	0.00228158	-1.45241	-0.538453	0.999966	1.00866	0.0124455
AGAP010441	AGAP010441		chr3L	3633028	3635096	-	0.934041	1.1292	0.175299	0.973648	1.09795	0.134814	0.128837	-1.49424	-0.579411
AGAP010442	Fz2	frizzled 2 transmembrane receptor	chr3L	3697950	3730059	+	0.000227831	1.18983	0.250754	0.351411	1.0534	0.0750523	0.126183	1.07241	0.100853
AGAP010443	AGAP010443	cytochrome c oxidase assembly protein subunit 11	chr3L	3742180	3743090	-	0.0549153	1.15695	0.210332	0.0107961	1.20544	0.269565	0.855938	1.04863	0.068512
AGAP028136	AGAP028136		chr3L	3749528	3750680	-	0.980343	1.08184	0.113485	0.94646	-1.10988	-0.150399	0.992078	-1.06365	-0.0890193
AGAP010445	AGAP010445	Rab11 family-interacting protein 3/4	chr3L	3751130	3797383	-	0.00151341	1.22499	0.292767	0.0224561	1.15504	0.207942	0.999355	1.00945	0.0135736
AGAP010447	AGAP010447	gamma-glutamylcyclotransferase	chr3L	3830153	3831610	-	0.950733	1.07167	0.099864	0.660418	1.14153	0.190963	0.360011	1.20279	0.266386
AGAP010449	AGAP010449		chr3L	3855186	3858609	-	0.983877	1.08283	0.114805	0.53112	-1.27289	-0.348111	0.714089	-1.21353	-0.279211
AGAP010450	mRpL2	39S ribosomal protein L2, mitochondrial	chr3L	3858682	3859782	+	0.999996	-1.00285	-0.0041008	0.619009	-1.06415	-0.0897045	0.201993	-1.10462	-0.143549
AGAP010451	AGAP010451	Lon-like ATP-dependent protease	chr3L	3859791	3863510	-	0.000149651	-1.30349	-0.382381	0.000171745	-1.16947	-0.22585	0.00455732	-1.10167	-0.139687
AGAP027995	AGAP027995		chr3L	3863769	3870401	+	0.34457	-1.11659	-0.159103	0.0147782	-1.2377	-0.30766	0.660399	-1.08084	-0.112153
AGAP010453	AGAP010453	ribosome biogenesis protein NSA1	chr3L	3870922	3872426	-	0.0506108	-1.31436	-0.394365	0.00141024	-1.55614	-0.637974	0.672144	-1.12618	-0.171441
AGAP010454	AGAP010454	U1 snRNP splicing complex subunit (Luc7)	chr3L	3872854	3877646	+	0.00860107	1.23484	0.30433	0.0259284	1.19805	0.260693	0.967431	1.03379	0.047946
AGAP010455	AGAP010455	hydroxyacid oxidase 2	chr3L	3882566	3884491	-	0.883652	-1.0953	-0.131326	0.999965	1.01094	0.0156903	0.284903	-1.2257	-0.293611
AGAP010456	AGAP010456		chr3L	3884883	3922022	-	0.000151522	1.57171	0.652339	0.000150071	1.63036	0.70519	0.538359	1.09042	0.124882
AGAP010457	AGAP010457	thymidylate synthase	chr3L	3905856	3907721	+	0.00444992	-1.52763	-0.611296	0.00102189	-1.65475	-0.726616	0.750729	-1.12393	-0.16855
AGAP010458	AGAP010458	Ninjurin 1	chr3L	3922549	3923253	+	0.143165	1.44393	0.529996	0.811244	-1.17299	-0.230196	0.740245	-1.19651	-0.258832
AGAP010459	AGAP010459	transcriptional adapter 3	chr3L	3926280	3928501	-	0.000152252	-1.37984	-0.4645	0.000162646	-1.33871	-0.420839	0.844241	1.04154	0.0587149
AGAP010460	AGAP010460	RhoA activator C11orf59 homolog	chr3L	3928816	3930102	-	0.000231035	-1.32704	-0.408212	0.000376433	-1.29745	-0.375677	0.832791	-1.04725	-0.0666065
AGAP028149	AGAP028149		chr3L	3930319	3931489	-	0.0047516	-1.38738	-0.47236	0.172693	-1.19811	-0.26076	0.143463	1.20829	0.272969
AGAP028034	AGAP028034		chr3L	3933599	3934758	+	0.996442	1.0443	0.0625296	0.708422	1.17116	0.227942	0.549775	1.21105	0.276259
AGAP010462	AGAP010462	SWI/SNF related, matrix associated, actin dependent regulator of chromatin	chr3L	3935917	3944131	-	0.00131056	1.15	0.201628	0.000154489	1.2403	0.31069	0.205087	1.06539	0.0913801
AGAP010463	AGAP010463	myo-inositol-1(or 4)-monophosphatase	chr3L	3941371	3942491	+	0.0124742	-1.19004	-0.251009	0.999878	1.00689	0.009902	0.197628	1.11062	0.151363
AGAP010464	AGAP010464	NADH dehydrogenase (ubiquinone) 1 alpha/beta subcomplex 1	chr3L	3944637	3946065	-	0.0469569	1.2483	0.31996	0.997107	1.0239	0.0340776	0.194761	-1.17844	-0.236877
AGAP029289	AGAP029289		chr3L	3947363	3952532	-	0.00015217	-1.67465	-0.743856	0.803134	1.0731	0.101782	0.0686802	1.20534	0.26944
AGAP028094	AGAP028094		chr3L	3949279	3949875	+	0.0280108	-1.51767	-0.60186	0.415579	1.24551	0.316741	0.0942581	1.40014	0.485568
AGAP027994	AGAP027994		chr3L	3950434	3950952	+	0.525901	1.1226	0.166841	0.00120152	1.44747	0.533532	0.009339	1.33501	0.416855
AGAP010465	AGAP010465		chr3L	3954042	3959584	+	0.000149651	1.77214	0.825491	0.000149651	2.06708	1.04759	0.000150312	1.43906	0.525129
AGAP010466	AGAP010466		chr3L	3978732	3981888	-	0.0168375	3.13368	1.64786	0.999928	-1.04194	-0.059268	0.942806	1.26067	0.33419
AGAP010473	AGAP010473	Pleckstrin-like proteiny domain-containing family G member 5	chr3L	4044239	4143720	+	0.000339366	1.59174	0.670608	0.000153005	1.85395	0.890604	0.00119103	1.48652	0.571939
AGAP010471	AGAP010471		chr3L	4056203	4058852	-	0.937424	1.0534	0.0750513	0.0516905	1.23296	0.302127	0.98086	1.03792	0.0536995
AGAP010474	AGAP010474	anoctamin 5	chr3L	4164168	4170962	+	0.00572951	1.78377	0.834929	0.0830507	1.4699	0.555715	0.269047	1.33388	0.415632
AGAP010476	AGAP010476	alpha-endosulfine	chr3L	4176329	4178951	+	0.055892	-1.15228	-0.204488	0.0729241	-1.14447	-0.194678	0.998738	1.0127	0.0182075
AGAP010477	AGAP010477	phosducin-like 3	chr3L	4179282	4180499	-	0.0181658	-1.14343	-0.193369	0.00734777	-1.16348	-0.218447	0.530128	-1.06025	-0.0844011
AGAP010478	AGAP010478	Protein crossbronx homolog	chr3L	4180679	4182001	+	0.148175	1.08973	0.123965	0.671096	1.04761	0.0671082	0.996331	-1.01232	-0.0176611
AGAP010479	AGAP010479		chr3L	4181864	4184643	-	0.028759	-1.23547	-0.305058	0.556309	-1.10081	-0.138568	0.0623987	-1.20391	-0.267724
AGAP010480	AGAP010480	Kinase	chr3L	4208673	4232676	+	0.0460425	1.13947	0.188359	0.284315	-1.08987	-0.124153	0.261725	-1.09241	-0.127521
AGAP010481	AGAP010481	solute carrier family 6 (neurotransmitter transporter, amino acid) member 5/7/	chr3L	4232732	4235556	-	0.00156715	1.32969	0.411095	0.140311	1.15635	0.209577	0.996874	1.01979	0.0282745
AGAP010482	AGAP010482		chr3L	4264714	4266507	+	0.0187793	-1.40575	-0.491338	0.00402359	-1.51677	-0.601003	0.670911	-1.13514	-0.182866
AGAP010483	AGAP010483	exosome complex component RRP42	chr3L	4266593	4267681	-	0.0769775	-1.18461	-0.244418	0.00119393	-1.3524	-0.435519	0.786331	1.06968	0.0971832
AGAP029261	AGAP029261		chr3L	4579161	4585097	+	0.00655157	1.54451	0.627146	0.770028	1.12975	0.176006	0.783964	1.12663	0.172009
AGAP010485	AGAP010485	dopamine beta-monooxygenase	chr3L	4764251	4787246	-	0.00148381	1.51838	0.60253	0.00146568	1.51929	0.603394	0.999983	-1.00779	-0.0112014
AGAP010486	GPRALS3	Putative allatostatin receptor 3	chr3L	4860623	4883826	-	0.000151708	1.24408	0.315081	0.00321477	1.12919	0.17529	0.00290025	1.13089	0.177453
AGAP028205	AGAP028205		chr3L	4903117	4921104	-	0.0775813	-1.26386	-0.337839	0.0284555	-1.32114	-0.401787	0.999998	-1.00442	-0.00636864
AGAP010488	AGAP010488	ubiquinone biosynthesis methyltransferase	chr3L	4938735	4940046	-	0.988663	-1.02172	-0.0309992	0.755667	-1.05552	-0.0779591	0.999984	1.00412	0.00593758
AGAP029303	AGAP029303		chr3L	4995203	5000405	+	0.0011249	1.36418	0.448033	0.00142881	1.35251	0.435637	0.997969	-1.01865	-0.0266552
AGAP010489	OBP4	odorant-binding protein antennal 4	chr3L	4997901	4998953	+	0.0103137	1.42663	0.512614	0.000349036	-1.7134	-0.776861	0.000354963	-1.71101	-0.774848
AGAP010490	AGAP010490	rabconnectin	chr3L	5008950	5027453	+	0.0177714	1.16541	0.220833	0.183403	1.10398	0.14272	0.0922215	1.12291	0.167236
AGAP010491	AGAP010491	N-acetyltransferase 10	chr3L	5028144	5031692	-	0.353608	-1.15738	-0.210867	0.00101384	-1.48678	-0.572189	0.152473	-1.20722	-0.271686
AGAP010492	AGAP010492	asparagine synthetase domain-containing protein c	chr3L	5031838	5034540	+	0.156723	-1.20375	-0.267532	0.175638	-1.19744	-0.259958	0.999999	1.00334	0.0048089
AGAP010493	AGAP010493	transcription initiation factor TFIID subunit 7	chr3L	5034580	5036970	+	0.0106375	-1.17362	-0.230961	0.0796787	-1.12333	-0.167785	0.999948	-1.00499	-0.00717735
AGAP010494	AGAP010494	partitioning defective protein 6	chr3L	5037047	5041194	-	0.0300419	-1.14576	-0.1963	0.0115171	-1.1692	-0.225527	0.962202	1.02706	0.0385189
AGAP010496	AGAP010496	splicing factor, arginine/serine-rich 1/9	chr3L	5043346	5047739	+	0.000804752	-1.41819	-0.504055	0.000289516	-1.49389	-0.579073	0.936508	1.05149	0.0724373
AGAP010497	Pex12	peroxin 12	chr3L	5050649	5052019	+	0.795993	1.07084	0.0987363	0.998042	1.01868	0.0267053	0.897382	1.05591	0.0784907
AGAP010498	AGAP010498	RNA 3'-terminal phosphate cyclase-like protein	chr3L	5052342	5053759	+	0.0576307	-1.25854	-0.331751	0.000815089	-1.50135	-0.586256	0.825653	-1.08394	-0.116282
AGAP010499	AD20590	S-(hydroxymethyl)glutathione dehydrogenase	chr3L	5054214	5055709	+	0.0481405	-1.17592	-0.233794	0.970708	1.0325	0.0461454	0.400473	1.0993	0.136581
AGAP010500	AGAP010500		chr3L	5055968	5058317	-	0.000871586	-1.50698	-0.591659	0.000666608	-1.52742	-0.6111	0.999945	1.00961	0.0137997
AGAP010501	AGAP010501		chr3L	5058906	5060839	+	0.263069	-1.12973	-0.175982	0.997559	-1.01853	-0.026485	0.527958	1.09561	0.131733
AGAP010502	AGAP010502		chr3L	5064690	5065514	-	0.000149653	1.95304	0.965721	0.00014967	1.84891	0.886679	0.460614	1.10884	0.149057
AGAP010503	AGAP010503	potassium intermediate/small conductance calcium-activated channel subfamily N	chr3L	5066089	5118810	-	0.000149878	1.77309	0.826263	0.000157225	1.60576	0.683255	0.0728112	1.19864	0.261403
AGAP010506	AGAP010506		chr3L	5182242	5212325	-	0.00344736	1.56557	0.646685	0.511901	1.1746	0.232168	0.293235	1.22618	0.294176
AGAP010508	AGAP010508	proton-coupled amino acid transporter	chr3L	5242049	5243711	+	0.919761	-1.07424	-0.10332	0.00182592	-1.52435	-0.608197	0.0113155	-1.40091	-0.486359
AGAP010509	AGAP010509	organic cation transporter 3	chr3L	5243916	5251412	-	0.189401	-1.06033	-0.0845156	0.00179986	1.12964	0.175867	0.187714	1.06048	0.0847168
AGAP010510	AGAP010510	Tubulin beta chain	chr3L	5260848	5284114	+	0.994244	1.07477	0.104031	0.966227	1.12296	0.167311	0.994894	-1.07238	-0.100818
AGAP029625	AGAP029625		chr3L	5313190	5342479	+	0.00679948	1.29013	0.36752	0.0395568	1.21906	0.285766	0.995798	1.0228	0.0325212
AGAP028497	AGAP028497		chr3L	5432427	5436061	+	0.28745	1.12598	0.171176	0.0839314	1.17559	0.233383	0.541253	1.09428	0.129975
AGAP028498	AGAP028498		chr3L	5438584	5452753	+	0.000149653	2.05688	1.04046	0.000149654	2.03947	1.0282	0.165638	1.16961	0.226028
AGAP010513	GPRMAC1	putative muscarinic acetylcholine receptor 1	chr3L	5452687	5480113	-	0.000239381	2.1576	1.10942	0.00573695	1.67051	0.740284	0.256803	1.29598	0.374046
AGAP010514	AGAP010514	activator of 90 kDa heat shock protein ATPase	chr3L	5546436	5562155	-	0.000189955	-1.28107	-0.357352	0.00029253	-1.25237	-0.324666	0.150968	-1.09508	-0.131039
AGAP010515	AGAP010515	pre-mRNA-splicing factor SYF2	chr3L	5567345	5568203	-	0.00475157	1.17844	0.236879	0.000597245	1.23377	0.303075	0.988417	-1.01828	-0.0261326
AGAP010516	AGAP010516		chr3L	5568814	5581540	+	0.00296699	-1.27931	-0.355367	0.00252184	-1.28527	-0.362076	1	1.00183	0.002635
AGAP010517	MnSOD1	manganese-iron superoxide dismutase 1	chr3L	5581693	5583118	-	0.895094	-1.04107	-0.0580711	0.175093	-1.1131	-0.154585	0.233892	-1.10398	-0.142719
AGAP010518	AGAP010518		chr3L	5583730	5587129	-	0.00163026	-1.36959	-0.453747	0.00804446	-1.29638	-0.374493	0.961862	1.04331	0.0611715
AGAP010519	AGAP010519	kinesin-like protein unc-104	chr3L	5610334	5633490	+	0.000149651	1.81758	0.862022	0.000149652	1.76367	0.818581	0.130856	1.13114	0.177772
AGAP010520	AGAP010520	krueppel-like factor, other	chr3L	5636019	5640100	-	0.766284	1.19713	0.259576	0.952201	1.11425	0.156072	0.925465	1.13126	0.177931
AGAP010530	CLIPE4	CLIP-domain serine protease	chr3L	5676660	5680124	+	0.105076	1.25196	0.324188	0.00317679	1.46314	0.549068	0.438093	1.15765	0.211205
AGAP010531	AGAP010531	fibrinogen-related protein 7	chr3L	5714410	5715624	-	0.000150249	-2.37707	-1.24918	0.788504	-1.11913	-0.162378	0.260973	1.2354	0.304979
AGAP010534	AGAP010534		chr3L	5790872	5814833	+	0.00555064	-1.34741	-0.430192	0.0354719	-1.25871	-0.331942	0.000149659	-2.09387	-1.06617
AGAP010536	AGAP010536	nucleolar complex protein 2	chr3L	5818185	5821274	-	0.0204409	-1.34175	-0.42412	0.000263493	-1.67295	-0.742392	0.8541	-1.08549	-0.118341
AGAP010537	AGAP010537	hexaprenyldihydroxybenzoate methyltransferase	chr3L	5821545	5822621	+	0.0235949	-1.18548	-0.245472	0.437128	-1.089	-0.123	0.870042	-1.04779	-0.0673513
AGAP010538	AGAP010538	M-phase phosphoprotein	chr3L	5822633	5823224	-	0.000865859	-1.51971	-0.603799	0.000163323	-1.77683	-0.829309	0.358328	-1.16248	-0.217205
AGAP010539	AGAP010539	coiled-coil and C2 domain-containing protein 1-like	chr3L	5823507	5828056	+	0.00160021	-1.19655	-0.258886	0.000189966	-1.27857	-0.354528	0.721227	-1.04688	-0.0660982
AGAP010540	AGAP010540		chr3L	5828150	5874178	-	0.00838286	-1.82163	-0.86523	0.000187475	-2.73745	-1.45284	0.99761	-1.0484	-0.0681953
AGAP010542	dpr6	defective proboscis extension response 6	chr3L	5898247	5937510	-	0.000150489	1.66636	0.736704	0.000150999	1.64536	0.718399	0.000793029	1.37585	0.460325
AGAP010543	AGAP010543	Yellow-x	chr3L	5995320	6001582	+	0.0394791	1.23622	0.305937	0.006324	1.31672	0.396953	0.350247	-1.13481	-0.182446
AGAP010544	AGAP010544	cell cycle arrest protein BUB3	chr3L	6010082	6011447	-	0.00225513	-1.25807	-0.331209	0.000291292	-1.3464	-0.42911	0.900975	1.04357	0.0615215
AGAP010545	AGAP010545		chr3L	6057494	6061056	+	0.8794	1.06368	0.0890636	0.23725	1.15549	0.208507	0.960916	-1.04499	-0.0634851
AGAP028728	CLIPE5	CLIP-domain serine protease	chr3L	6061403	6065810	+	0.468842	1.10006	0.137586	0.794348	1.06521	0.0911436	0.00445815	1.27882	0.354812
AGAP010548	AGAP010548		chr3L	6175022	6176489	-	0.998968	-1.01569	-0.0224581	0.810053	1.06797	0.0948648	0.665005	1.08517	0.117919
AGAP029249	AGAP029249		chr3L	6233213	6237752	-	0.414557	-1.12908	-0.175153	0.00667942	-1.32457	-0.405524	0.468498	-1.12147	-0.165395
AGAP029250	AGAP029250		chr3L	6237789	6239001	-	0.423814	-1.08849	-0.122328	0.014234	-1.19657	-0.258901	0.995312	-1.01817	-0.0259819
AGAP010551	AGAP010551	STE20-like kinase	chr3L	6246838	6264472	-	0.999973	1.0037	0.00533295	0.894205	-1.03263	-0.0463247	0.0992774	1.10208	0.140231
AGAP010550	AGAP010550	venom allergen	chr3L	6251373	6252489	+	0.0199635	1.35652	0.439905	0.00292456	-1.47835	-0.56399	0.000153341	-1.95798	-0.969363
AGAP010552	AGAP010552	mimitin, mitochondrial	chr3L	6294887	6297339	+	0.0283873	1.10805	0.148018	0.0578342	1.09539	0.131448	0.262889	-1.06621	-0.0924969
AGAP010553	AGAP010553	poly(U)-binding-splicing factor PUF60	chr3L	6297906	6306673	-	0.000264682	1.14482	0.195125	0.0012473	1.11609	0.158456	0.00144624	-1.11399	-0.155737
AGAP010554	AGAP010554		chr3L	6306985	6310259	+	0.650782	1.10191	0.140011	0.0517614	1.24168	0.312295	0.281602	1.15727	0.210731
AGAP010555	AGAP010555		chr3L	6322962	6346554	+	0.192663	1.48295	0.56847	0.103291	1.57924	0.659234	0.996336	-1.06183	-0.0865478
AGAP010556	AGAP010556	phosphatidylinositol-bisphosphatase	chr3L	6358745	6363720	-	0.0140688	-1.11148	-0.152479	0.077222	-1.08354	-0.115758	0.888802	-1.02593	-0.036931
AGAP010557	AGAP010557	B-cell receptor-associated protein 31	chr3L	6369726	6371210	-	0.450613	1.09967	0.137067	0.000277237	1.40575	0.491335	0.00770504	1.25166	0.323839
AGAP028499	AGAP028499		chr3L	6371605	6372132	+	0.000158881	1.2597	0.333081	0.00142848	1.16695	0.222748	0.000299746	-1.20776	-0.272332
AGAP010558	AGAP010558	ER membrane protein complex subunit 4	chr3L	6372231	6373051	-	0.0356113	1.16312	0.218003	0.260135	1.10319	0.141684	0.999377	-1.01056	-0.0151529
AGAP010559	AGAP010559	transcription initiation factor TFIIH subunit 2	chr3L	6373291	6374918	+	0.00285267	-1.39232	-0.477489	0.0265261	-1.27976	-0.355875	0.958855	1.04984	0.0701752
AGAP028613	AGAP028613	solute carrier family 7 (cationic amino acid transporter, y+ system)	chr3L	6380628	6392559	+	0.0185249	1.17009	0.22662	0.000203055	-1.3317	-0.413269	0.000149651	-1.77055	-0.824194
AGAP010562	AGAP010562		chr3L	6393039	6398334	+	0.595543	1.17202	0.228999	0.998348	1.03169	0.0450058	0.303024	-1.24388	-0.314843
AGAP010563	AGAP010563	solute carrier family 7 (cationic amino acid transporter, y+ system)	chr3L	6399772	6412521	+	0.000472201	-1.39698	-0.48231	0.000156823	1.55913	0.640745	0.000154654	1.5747	0.655081
AGAP010564	AGAP010564	pur-alpha	chr3L	6420321	6421465	-	0.424023	-1.08184	-0.113481	0.0563	-1.14374	-0.193754	0.907991	1.0388	0.0549145
AGAP010565	AGAP010565		chr3L	6421493	6424472	-	0.561458	-1.07401	-0.10301	0.0289333	-1.1711	-0.227865	0.968398	1.02973	0.0422621
AGAP010566	AGAP010566	ORM1-like 3	chr3L	6429106	6430080	-	0.739705	-1.06454	-0.0902247	0.027489	1.19056	0.251637	0.222304	1.12084	0.164577
AGAP010567	AGAP010567	solute carrier family 7 (cationic amino acid transporter), member 4	chr3L	6431003	6436856	-	0.000153506	1.67166	0.741285	0.00017558	1.57514	0.655481	0.592963	1.10124	0.139134
AGAP010568	AGAP010568	lipoic acid synthetase	chr3L	6437104	6438922	-	0.0284549	1.11125	0.152178	0.0487291	1.1014	0.139343	0.999545	-1.00655	-0.0094223
AGAP010571	AGAP010571		chr3L	6441953	6446482	-	0.059776	-1.23304	-0.302224	0.857285	-1.07151	-0.0996466	0.634264	1.10333	0.14186
AGAP010572	AGAP010572	protein LTV1	chr3L	6447136	6449287	-	0.99974	-1.00725	-0.0104179	0.930941	1.03163	0.0449257	0.999999	1.00163	0.00235081
AGAP010573	AGAP010573		chr3L	6450107	6450596	+	0.831451	1.04774	0.0672741	0.291096	-1.09588	-0.132091	0.200052	-1.10799	-0.14795
AGAP010574	AGAP010574	pre-rRNA-processing protein IPI1	chr3L	6451010	6453224	+	0.090862	-1.31814	-0.398507	0.00075735	-1.71156	-0.775311	0.665961	-1.14467	-0.194935
AGAP010575	AGAP010575	RBBP5 protein	chr3L	6454077	6456077	+	0.024265	-1.23234	-0.301404	0.28671	-1.13192	-0.178778	0.985894	1.03071	0.043642
AGAP010576	AGAP010576	Mitochondrial genome maintenance exonuclease 1	chr3L	6465210	6466480	+	0.0147337	-1.23101	-0.299838	0.926811	-1.04552	-0.0642185	0.897812	-1.05056	-0.0711594
AGAP010577	AGAP010577	tyrosyl-DNA phosphodiesterase 1	chr3L	6466617	6469020	+	0.000196934	-1.41704	-0.502883	0.000437471	-1.35213	-0.435234	0.945936	1.03905	0.0552626
AGAP028614	AGAP028614		chr3L	6470512	6472709	+	0.572357	1.1417	0.191178	0.000193002	1.79967	0.847734	0.999154	1.02173	0.0310087
AGAP010580	AGAP010580		chr3L	6474643	6477162	+	0.071835	1.41139	0.497122	0.058087	1.43106	0.517081	0.101522	1.37924	0.463876
AGAP029588	ABCE2	ATP-binding cassette transporter (ABC transporter) family E member 2	chr3L	6480602	6501230	+	0.0584436	-1.10339	-0.141948	0.202282	-1.07781	-0.108097	0.987349	1.01612	0.0230665
AGAP010585	Drep1	DNA fragmentation factor-related protein 1	chr3L	6542393	6547161	+	0.991849	1.01616	0.0231304	0.994257	1.01475	0.0211248	0.132356	1.09847	0.135489
AGAP010586	AIMP1	aminoacyl tRNA synthase complex-interacting multifunctional protein 1	chr3L	6547244	6548666	-	0.0556233	-1.16783	-0.223835	0.0210013	-1.19911	-0.261962	0.997865	-1.01592	-0.0227852
AGAP010587	AGAP010587	tetratricopeptide repeat protein 7B	chr3L	6548929	6552907	+	0.00365478	-1.16585	-0.221382	0.00498969	-1.15923	-0.21317	0.999776	-1.00605	-0.00870037
AGAP010588	CCT8	Chaperonin containing TCP1 subunit 8	chr3L	6552950	6555265	-	0.0155669	-1.15483	-0.207678	0.000382583	-1.25556	-0.328326	0.606272	-1.05805	-0.0814056
AGAP010589	AGAP010589	guanine nucleotide-binding protein subunit gamma	chr3L	6555590	6556590	+	0.0102154	1.08095	0.112297	0.00103057	1.10812	0.148114	0.37851	1.03759	0.053236
AGAP010590	mRpL30	39S ribosomal protein L30, mitochondrial	chr3L	6557712	6558634	-	0.270262	-1.07936	-0.110173	0.00629903	-1.16394	-0.219023	0.154039	-1.09341	-0.12884
AGAP028408	AGAP028408		chr3L	6560841	6562922	-	0.000154795	-1.71768	-0.78046	0.000177015	-1.6239	-0.699462	0.823402	-1.07713	-0.107196
AGAP010591	RpS20	40S ribosomal protein S20	chr3L	6563226	6564786	-	0.000193078	-1.34788	-0.430697	0.00804264	-1.19785	-0.260447	0.00721556	-1.20085	-0.264061
AGAP010592	S7	40S ribosomal protein S7	chr3L	6565273	6566713	+	0.159996	-1.08132	-0.112789	0.973474	-1.01937	-0.0276823	0.211333	-1.07535	-0.104805
AGAP010593	AGAP010593		chr3L	6568091	6571530	+	0.466553	1.09303	0.12833	0.136803	1.1419	0.191432	0.827109	1.05686	0.0797815
AGAP010594	AGAP010594	Protein CWC15 homolog A	chr3L	6571712	6572401	-	0.000239654	-1.30709	-0.386354	0.000175119	-1.34226	-0.424665	0.411104	-1.07897	-0.10966
AGAP010595	AGAP010595		chr3L	6576942	6578219	+	0.874528	1.04559	0.0643196	0.995633	1.01757	0.0251265	0.991423	-1.02098	-0.0299521
AGAP010596	AGAP010596	Alkaline phosphatase	chr3L	6591095	6595810	-	0.255793	-1.23129	-0.300172	0.00418103	-1.53352	-0.616844	0.47263	-1.17803	-0.236377
AGAP010597	AGAP010597		chr3L	6731538	6801577	+	0.432038	1.75443	0.811005	0.92486	1.29417	0.372025	0.993219	-1.14181	-0.191325
AGAP010598	AGAP010598	Tetraspanin	chr3L	6804521	6870077	+	0.652506	1.07207	0.100406	0.304447	1.10765	0.147504	0.928882	-1.04098	-0.0579357
AGAP010599	AGAP010599		chr3L	6913867	7070739	+	0.999992	1.00347	0.00499821	0.999865	-1.00715	-0.0102797	0.0600738	1.14794	0.199045
AGAP010600	AGAP010600	Insulin-like peptide 2 precursor	chr3L	7084904	7095750	+	0.00934688	-1.28957	-0.366895	0.999865	-1.00994	-0.014267	0.936568	-1.0503	-0.0707989
AGAP010601	AGAP010601		chr3L	7098067	7099025	-	0.000261699	1.53033	0.613841	0.00372128	1.35453	0.437795	0.90145	1.0615	0.0861111
AGAP010602	AGAP010602	Insulin-like peptide 3 precursor	chr3L	7103451	7105904	-	0.00014987	5.49784	2.45886	0.000149803	5.65841	2.5004	0.934664	-1.15514	-0.20807
AGAP010604	AGAP010604	Insulin-like peptide 3 precursor	chr3L	7128494	7130944	-	0.082125	1.16599	0.221557	0.00306465	1.28193	0.358317	0.00105121	1.32491	0.40589
AGAP010605	AGAP010605	Insulin-like peptide 1	chr3L	7129721	7130260	-	0.924099	1.16181	0.21638	0.988329	1.09271	0.127917	0.999966	1.02048	0.0292473
AGAP010606	AGAP010606	mitochondrial import inner membrane translocase subunit Tim8 B	chr3L	7139265	7139925	-	0.00190994	-1.13697	-0.1852	0.895594	-1.02407	-0.0343142	0.00173213	-1.13864	-0.187316
AGAP010607	AGAP010607		chr3L	7140254	7144697	+	0.023531	1.18224	0.241527	0.0024563	1.25155	0.32372	0.103489	1.13768	0.1861
AGAP010608	AGAP010608	clathrin light chain	chr3L	7146146	7151941	-	0.408744	-1.05038	-0.0709181	0.904347	1.02397	0.0341778	0.807653	1.03028	0.0430384
AGAP010609	AGAP010609	DnaJ (Hsp40) homolog subfamily C	chr3L	7152086	7152733	-	0.034537	-1.1816	-0.240746	0.0102174	-1.22041	-0.287372	0.099504	1.14751	0.198512
AGAP010610	AGAP010610	NHLRC2 protein	chr3L	7152766	7155760	+	0.125359	1.05734	0.0804329	0.571334	1.03323	0.0471592	0.000762726	1.12311	0.167496
AGAP010611	AGAP010611		chr3L	7155831	7169854	-	0.990024	-1.01776	-0.0253906	0.60381	-1.0575	-0.0806618	0.739689	1.04802	0.0676661
AGAP010612	AGAP010612	elongation factor 1-beta	chr3L	7170525	7171476	-	0.00550691	-1.2608	-0.33434	0.557027	-1.08744	-0.120938	0.970104	-1.03427	-0.0486116
AGAP010616	AGAP010616		chr3L	7226479	7238753	-	0.175505	1.38593	0.47086	0.00136677	1.98852	0.991695	0.311259	1.31655	0.396768
AGAP010621	AGAP010621	glycine transporter	chr3L	7313296	7354908	-	0.818543	1.0809	0.112237	0.000946733	1.46204	0.547983	0.208703	-1.1792	-0.237808
AGAP010622	AGAP010622	Era G-protein-like 1	chr3L	7356305	7357957	-	0.936724	1.02102	0.0300074	0.741743	1.03365	0.0477428	0.901647	-1.02407	-0.0343161
AGAP010623	AGAP010623	X box-binding protein 1	chr3L	7358339	7360995	+	0.192222	-1.08125	-0.112705	0.242947	1.07583	0.105444	0.604708	-1.0502	-0.0706615
AGAP010624	AGAP010624	Developmentally regulated GTP-binding protein	chr3L	7362973	7364720	-	0.00136408	-1.26153	-0.335172	0.00200306	-1.24877	-0.320513	1	1.00146	0.00210571
AGAP010625	AGAP010625		chr3L	7401705	7403827	-	0.101937	-1.27284	-0.348052	0.242185	-1.21457	-0.280451	0.999832	-1.01471	-0.0210705
AGAP010626	AGAP010626	PAB-dependent poly(A)-specific ribonuclease subunit 2	chr3L	7418724	7424217	-	0.0511534	-1.10745	-0.147243	0.789807	1.03812	0.0539789	0.524149	1.05423	0.0761843
AGAP029124	AGAP029124		chr3L	7467567	7482913	-	0.156621	-3.69268	-1.88467	0.32184	-2.87777	-1.52495	0.494175	-2.40686	-1.26715
AGAP029074	AGAP029074		chr3L	7491072	7494467	-	0.000232076	-7.68695	-2.94241	0.00788526	-3.66413	-1.87347	0.959512	-1.24012	-0.310475
AGAP029077	AGAP029077		chr3L	7552372	7555671	-	0.366088	1.56001	0.641557	0.0124168	2.46335	1.30062	1	-1.00542	-0.00780296
AGAP010629	AGAP010629		chr3L	7627528	7638263	+	0.997886	1.01173	0.016818	0.992638	-1.01616	-0.0231209	0.970438	1.02358	0.033618
AGAP029557	AGAP029557		chr3L	7641015	7649917	-	0.000324767	1.33239	0.414018	0.000150533	1.50282	0.587676	0.506296	1.08063	0.111876
AGAP029628	AGAP029628	Myosin-light-chain kinase	chr3L	7651052	7674718	+	0.148601	1.12138	0.165271	0.000153118	-1.44137	-0.527438	0.000150162	-1.4999	-0.584863
AGAP010636	TOLL1B	TOLL-like receptor 1B	chr3L	7767794	7770895	+	0.00123314	-5.08821	-2.34716	0.0212999	-3.11772	-1.64049	0.999679	-1.06364	-0.0890164
AGAP029596	AGAP029596	Calcium-transporting ATPase	chr3L	7823692	7889175	-	0.00143941	1.30751	0.386827	0.0218297	1.20941	0.274302	0.974885	1.0322	0.0457277
AGAP010640	AGAP010640		chr3L	7898310	7902990	-	0.000149888	1.28134	0.357654	0.000154152	1.23625	0.305976	0.266794	1.05913	0.082881
AGAP029274	AGAP029274		chr3L	7904807	7909296	+	0.97373	-1.08657	-0.119778	0.509024	-1.25311	-0.325509	0.0324401	-1.58859	-0.667744
AGAP010641	AGAP010641		chr3L	7909411	7917889	-	0.0267934	1.16793	0.223953	0.0946627	-1.13233	-0.179292	0.00432535	-1.21952	-0.286314
AGAP010643	AGAP010643	PDS5, regulator of cohesion maintenance homolog A	chr3L	7929114	7935361	+	0.00357432	-1.17358	-0.23091	0.000971972	-1.20488	-0.268888	0.935428	-1.02793	-0.0397377
AGAP010644	mRpL39	39S ribosomal protein L39, mitochondrial	chr3L	7936971	7938340	+	0.000647138	-1.26557	-0.339783	0.00226002	-1.22525	-0.293074	0.998789	-1.01155	-0.0165644
AGAP010645	AGAP010645		chr3L	7939087	7940389	+	0.000149651	-3.86995	-1.95232	0.000149651	-3.70973	-1.89132	0.0122754	-1.38875	-0.473785
AGAP010646	AGAP010646	Reversion-inducing cysteine-rich protein with Kazal motifs	chr3L	7943883	7961060	-	0.548317	1.06174	0.0864372	0.000762571	1.2305	0.299239	0.531306	-1.06294	-0.0880651
AGAP010647	SG8	salivary gland protein 8	chr3L	7954012	7954764	-	0.99971	-1.02357	-0.0336061	0.00714846	-1.66707	-0.737315	0.0525701	-1.46367	-0.549594
AGAP029460	AGAP029460		chr3L	8015164	8047269	-	0.000149651	2.05231	1.03725	0.000149651	2.02702	1.01936	0.012439	1.2541	0.326656
AGAP010655	AGAP010655		chr3L	8052264	8096600	-	0.0152059	1.2189	0.285578	0.0215087	1.2072	0.271665	0.266324	1.11892	0.162107
AGAP010656	AGAP010656	ATP-dependent RNA helicase DDX46/PRP5	chr3L	8096722	8100530	+	0.489562	-1.06348	-0.0887947	0.998536	-1.01049	-0.0150528	0.999975	-1.00377	-0.00542545
AGAP010657	AGAP010657		chr3L	8101299	8103533	-	0.00239364	2.61825	1.3886	0.000156132	4.7707	2.2542	0.275721	1.53445	0.617724
AGAP010658	AGAP010658		chr3L	8119008	8121597	-	0.00015151	-3.04615	-1.60699	0.0132805	1.67346	0.742835	0.00049874	2.157	1.10903
AGAP010663	AGAP010663	female reproductive tract protease GLEANR_2575	chr3L	8162151	8163698	-	0.514849	-1.49852	-0.583543	0.024944	-2.38628	-1.25477	0.999948	1.03103	0.0440855
AGAP010669	TOLL5B	TOLL-like receptor 5B	chr3L	8173635	8182372	-	0.0625731	-1.56239	-0.643759	0.011441	-1.78781	-0.838191	0.0983594	-1.5045	-0.589285
AGAP010670	AGAP010670	ATP-dependent RNA helicase DDX31/DBP7	chr3L	8197457	8201649	-	0.0971609	-1.30546	-0.384562	0.0170103	-1.4305	-0.516522	0.949735	-1.07253	-0.101024
AGAP010671	AGAP010671	actin-related protein 8	chr3L	8203776	8205663	+	0.00248263	-1.4957	-0.580822	0.0312681	-1.33359	-0.415318	0.947799	1.06435	0.089972
AGAP010672	AGAP010672	succinate dehydrogenase (ubiquinone) cytochrome b560 subunit	chr3L	8206187	8207252	+	0.000598561	1.17485	0.232479	0.0424252	1.09702	0.133591	0.000149659	-1.35856	-0.44208
AGAP010673	AGAP010673		chr3L	8207540	8245728	-	0.000201579	1.30839	0.387793	0.000178169	1.32428	0.405203	0.0301915	1.14645	0.197173
AGAP010675	LRIM18	leucine-rich immune protein (Coil-less)	chr3L	8272262	8277062	+	0.00104017	1.20433	0.268227	0.000149653	1.49404	0.579218	0.915341	-1.03052	-0.0433655
AGAP010676	AGAP010676		chr3L	8277227	8297521	-	0.00015063	-1.38405	-0.468893	0.00016325	-1.32087	-0.40149	0.684148	1.05188	0.0729647
AGAP010677	AGAP010677	ankyrin repeat domain-containing protein 13D	chr3L	8331584	8336007	+	0.871849	1.03222	0.0457468	0.94787	1.02437	0.0347319	0.99999	1.0027	0.00388813
AGAP010678	AGAP010678		chr3L	8337259	8339806	-	0.00252888	-1.44923	-0.535282	0.00280896	-1.44289	-0.528965	0.919259	-1.06778	-0.0946159
AGAP010679	TIM10	mitochrondrial inner membrane translocase subunit TIM10	chr3L	8340748	8341980	+	0.999359	1.00826	0.0118704	0.433916	-1.06504	-0.0909042	0.00729546	-1.15865	-0.212448
AGAP010680	AGAP010680		chr3L	8342073	8345276	-	0.00175859	-1.37451	-0.45892	0.0148557	-1.27638	-0.352062	0.86054	-1.06618	-0.092454
AGAP010681	AGAP010681	5'-nucleotidase	chr3L	8346419	8349384	-	0.895486	-1.04517	-0.0637341	0.943417	-1.03735	-0.0529051	0.984383	1.02591	0.0369062
AGAP010682	AGAP010682		chr3L	8350096	8350545	-	0.931583	-1.09377	-0.129312	0.132369	-1.33806	-0.420147	0.875537	-1.11397	-0.155711
AGAP010683	AGAP010683		chr3L	8350797	8352095	+	0.000291728	-1.53442	-0.617698	0.00116728	-1.42886	-0.514866	0.999998	-1.00386	-0.00556183
AGAP010684	AGAP010684		chr3L	8353647	8355653	-	0.369988	1.17282	0.229987	0.802251	1.09826	0.135219	0.315312	1.18447	0.244246
AGAP010685	AGAP010685	aladin	chr3L	8356583	8358218	-	0.00023082	-1.62859	-0.703624	0.000309786	-1.58844	-0.667608	0.925741	-1.06331	-0.0885572
AGAP010686	AGAP010686		chr3L	8359268	8375693	-	0.996562	1.01617	0.0231419	0.996166	1.01664	0.0238056	0.494793	1.07886	0.109505
AGAP010687	AGAP010687	phospholipase D1/2	chr3L	8391589	8399619	+	0.000734375	1.2606	0.334113	0.487802	-1.07368	-0.102569	0.00788053	-1.19035	-0.25139
AGAP029331	AGAP029331		chr3L	8584770	8590594	+	0.0349702	-1.46359	-0.549511	0.00484814	-1.64997	-0.722441	0.882609	1.1135	0.155108
AGAP029329	AGAP029329		chr3L	8590650	8594961	+	0.00352207	-1.44367	-0.529739	0.000518678	-1.58504	-0.664519	0.822313	1.09096	0.1256
AGAP010690	AGAP010690		chr3L	8606693	8608015	-	0.0148524	-1.47831	-0.563945	0.000510109	-1.80546	-0.852364	0.674746	-1.1503	-0.202005
AGAP010691	AGAP010691	TNF receptor-associated protein 1	chr3L	8608393	8610870	+	0.182567	1.07316	0.101859	0.0179108	-1.11515	-0.157243	0.974467	-1.01789	-0.0255842
AGAP028154	AGAP028154	V-type proton ATPase proteolipid subunit	chr3L	8613811	8623385	+	0.000174746	1.28383	0.360453	0.150662	1.09263	0.12781	0.765916	-1.04301	-0.0607471
AGAP010693	AGAP010693	periodic tryptophan protein 2	chr3L	8624368	8630932	+	0.998967	-1.01656	-0.023695	0.0198923	-1.25613	-0.328986	0.439966	-1.11748	-0.16025
AGAP010694	AGAP010694	glycine receptor alpha 1 subunit	chr3L	8635884	8671985	-	0.000149652	1.71571	0.778804	0.000149735	1.54753	0.629971	0.622941	-1.06737	-0.0940542
AGAP010695	AGAP010695	elongation of very long chain fatty acids protein 4	chr3L	8684235	8689700	+	0.108646	1.60998	0.687047	0.0197531	1.89819	0.924625	0.35528	1.40696	0.492584
AGAP010696	AGAP010696	Uncharacterized oxidoreductase yqjQ	chr3L	8701034	8703432	+	0.814666	1.03372	0.0478477	0.0399137	1.10374	0.142394	1	1.00067	0.000965118
AGAP010697	AGAP010697		chr3L	8703614	8714524	-	0.708179	-1.05757	-0.0807562	0.0953243	-1.12727	-0.172827	0.110559	1.12311	0.167505
AGAP010698	AGAP010698	U3 small nucleolar RNA-associated protein 5	chr3L	8714790	8717543	+	0.0314178	-1.31852	-0.398924	0.000168349	-1.80203	-0.849627	0.144615	-1.22952	-0.2981
AGAP010699	AGAP010699	SWI/SNF-related matrix-associated actin-dependent regulator of chromatin	chr3L	8718221	8720681	-	0.0107253	-1.70798	-0.772291	0.103148	-1.44689	-0.532955	0.216038	1.36143	0.445125
AGAP010700	AGAP010700	SWI/SNF-related matrix-associated actin-dependent regulator of chromatin	chr3L	8723177	8727960	+	0.000550845	-1.27444	-0.349869	0.000311257	-1.30073	-0.379316	0.998536	1.01225	0.0175676
AGAP029719	AGAP029719		chr3L	8728062	8730170	-	0.000833705	1.67253	0.742029	0.16824	-1.26206	-0.335785	0.0308278	-1.38298	-0.467781
AGAP029720	AGAP029720	Proton-coupled amino acid transporter	chr3L	8731421	8737665	-	0.000186978	1.51018	0.594722	0.000149662	-1.88053	-0.911137	0.000149651	-2.2776	-1.18752
AGAP010702	AGAP010702	ATP-dependent RNA helicase DDX24/MAK5	chr3L	8750341	8753350	+	0.527827	-1.13992	-0.188934	0.00321313	-1.45392	-0.539949	0.998064	-1.02517	-0.0358562
AGAP010703	AGAP010703	sister chromatid cohesion protein DCC1	chr3L	8753407	8754830	-	0.00436	-1.56589	-0.64698	0.00249132	-1.61476	-0.691318	0.0690339	-1.34869	-0.431554
AGAP010705	AGAP010705		chr3L	8818669	8822984	+	0.391366	-2.05671	-1.04034	0.991837	-1.18638	-0.246567	0.999756	1.07301	0.101668
AGAP010706	AGAP010706		chr3L	8853682	8866119	+	0.963302	-1.24957	-0.321435	0.987974	-1.17838	-0.236804	0.990632	-1.16606	-0.221648
AGAP010710	AGAP010710	Tyrosine-protein kinase shark	chr3L	8875010	8901181	+	0.311333	-1.07407	-0.10309	0.962628	-1.02373	-0.0338383	0.441122	-1.06406	-0.0895777
AGAP010711	AGAP010711	exportin-2	chr3L	8901319	8905208	-	0.00025446	-1.57736	-0.657516	0.000175361	-1.65609	-0.727784	0.919916	-1.06144	-0.0860224
AGAP010712	AGAP010712	scavenger mRNA-decapping enzyme DcpS	chr3L	8915065	8916609	+	0.00015294	-1.30474	-0.383763	0.000794193	-1.1962	-0.258458	0.93985	-1.02562	-0.0364933
AGAP010713	AGAP010713		chr3L	8916650	8918265	+	0.00026198	-1.28834	-0.365519	0.000295011	-1.28116	-0.357456	0.608495	-1.06054	-0.0848007
AGAP010714	AGAP010714	very-long-chain enoyl-CoA reductase	chr3L	8918830	8922681	+	0.000501545	-1.16532	-0.220725	0.00166008	1.14172	0.191204	0.00909526	1.11395	0.15568
AGAP010715	AGAP010715	Anillin/rhotekin	chr3L	8922745	8932718	-	0.00389387	-1.54859	-0.630955	0.000155001	-2.13977	-1.09746	0.932415	-1.08013	-0.111211
AGAP010716	AGAP010716	HIG1 hypoxia inducible domain family, member 1B	chr3L	8934066	8937311	+	0.000195076	1.32425	0.405181	0.00159726	1.22992	0.298564	1	-1.00138	-0.00198746
AGAP010717	CPR143	cuticular protein RR-2 family 143	chr3L	8939323	8941492	-	0.0173562	1.37725	0.461788	0.000860949	1.59047	0.66945	0.856935	1.09052	0.125017
AGAP029609	AGAP029609		chr3L	8962440	8970813	+	0.000899807	1.51267	0.597101	0.000965039	1.50742	0.592082	0.548049	1.1298	0.176071
AGAP010718	AGAP010718	20S proteasome subunit beta 5	chr3L	8974021	8975248	+	0.000723412	-1.27779	-0.35365	0.0131334	-1.18772	-0.2482	0.154612	-1.11774	-0.16058
AGAP010719	AGAP010719	Coatomer subunit delta	chr3L	8976035	8979063	+	0.00225554	-1.09111	-0.125801	0.00214162	1.09169	0.126566	0.000430825	1.11238	0.153655
AGAP010720	AGAP010720		chr3L	8979777	8982306	+	0.914614	-1.04309	-0.0608702	0.401469	-1.09569	-0.131836	0.0640582	1.16044	0.214672
AGAP010721	AGAP010721	Cysteine-rich PDZ-binding protein	chr3L	8982350	8982847	-	0.00143183	-1.50061	-0.585548	0.0180843	-1.34399	-0.426523	0.95381	-1.05858	-0.0821309
AGAP010722	AGAP010722		chr3L	8985060	8987561	+	0.00106107	-1.54699	-0.629466	0.000152126	-1.97786	-0.983941	0.704525	-1.11477	-0.156746
AGAP010723	AGAP010723		chr3L	8989271	8991327	+	0.0141286	1.12304	0.167405	0.0507379	1.09991	0.137385	0.42075	1.05649	0.0792732
AGAP010724	AGAP010724	Histone H4	chr3L	8992725	8993036	-	0.955861	1.09193	0.126881	0.477744	1.23806	0.308087	0.999993	-1.00944	-0.0135489
AGAP029464	AGAP029464		chr3L	8994762	9002920	-	0.327411	1.16265	0.217415	0.000965687	-1.49126	-0.576532	0.000531825	-1.53649	-0.619637
AGAP010727	AGAP010727		chr3L	9003871	9008995	-	0.352876	1.08663	0.119859	0.0652914	1.13647	0.184565	0.803957	1.04896	0.0689602
AGAP010728	AGAP010728		chr3L	9009362	9011263	-	0.176196	-1.09309	-0.128408	0.0925376	1.10865	0.1488	0.874421	1.03611	0.0511761
AGAP010729	AGAP010729	protein FRA10AC1	chr3L	9011431	9013075	+	0.054025	-1.30422	-0.383183	0.95145	1.06368	0.0890608	0.18998	1.2249	0.292665
AGAP010730	AGAP010730	prophenoloxidase activating factor	chr3L	9013546	9015024	+	0.00766098	1.23941	0.309658	0.000274877	1.38533	0.470231	0.302852	1.11244	0.153724
AGAP010731	CLIPA8	CLIP-domain serine protease	chr3L	9015519	9016940	+	0.000417231	1.38732	0.472301	0.00256463	1.30077	0.379369	0.913179	1.04873	0.0686388
AGAP010732	AGAP010732		chr3L	9017565	9020872	+	0.519335	-1.07673	-0.106652	0.806887	-1.05185	-0.0729284	0.999999	1.00183	0.00263309
AGAP010733	AGAP010733	Vanin-like protein 1	chr3L	9021623	9023664	-	0.000366804	-1.23169	-0.300635	0.000149651	-1.56166	-0.643076	0.0318719	-1.12493	-0.169829
AGAP010734	HPX1	heme peroxidase 1	chr3L	9047718	9071767	+	0.998374	-1.1557	-0.208768	0.709679	-1.89865	-0.924971	0.734648	-1.85677	-0.892796
AGAP029195	HPX12	Heme peroxidase 12	chr3L	9089950	9091874	-	1	-1.00128	-0.00185108	0.317477	-1.3425	-0.424925	0.140662	-1.45026	-0.536308
AGAP029194	AGAP029194		chr3L	9101204	9103116	-	0.817801	-1.13398	-0.181392	0.0416379	-1.4532	-0.539229	0.969322	1.07563	0.105181
AGAP010737	AGAP010737		chr3L	9110724	9131174	+	0.765952	1.04482	0.0632525	0.993232	1.0156	0.0223303	0.25063	1.08366	0.11591
AGAP010736	AGAP010736		chr3L	9131310	9133892	-	0.0312385	-1.34628	-0.428983	0.00034082	-1.70006	-0.765582	0.780484	1.10742	0.147197
AGAP010738	AGAP010738	glycosylphosphatidylinositol transamidase	chr3L	9134049	9136220	+	0.00346306	-1.12356	-0.168079	0.996646	-1.00899	-0.0129128	0.385249	-1.04906	-0.0691013
AGAP029321	AGAP029321		chr3L	9138050	9139377	-	0.000354862	-2.05853	-1.04161	0.000160998	-2.44887	-1.29212	0.295695	-1.28207	-0.358474
AGAP010739	AGAP010739	Glucose-6-phosphate 1-dehydrogenase	chr3L	9142238	9152078	+	0.000203884	-1.4657	-0.551595	0.000339655	-1.41396	-0.499743	0.31432	-1.12291	-0.167238
AGAP010740	AGAP010740		chr3L	9160379	9174725	-	0.000150761	1.79936	0.847485	0.00017304	1.62903	0.704016	0.0387202	1.2523	0.324579
AGAP029636	AGAP029636		chr3L	9301347	9380626	+	0.000149655	1.83266	0.87394	0.000149658	1.80989	0.855899	0.160566	1.14619	0.196844
AGAP029471	AGAP029471		chr3L	9696965	9767466	+	0.138105	1.24792	0.31953	0.689706	1.12198	0.166043	0.442246	1.16497	0.220295
AGAP010750	AGAP010750	ryanodine receptor 2	chr3L	9788960	9820106	+	0.0218454	1.4725	0.558269	0.133612	1.32135	0.402016	0.970625	1.0697	0.0972128
AGAP010751	AGAP010751		chr3L	9821651	9826412	-	0.999973	1.00734	0.0105524	0.999839	1.01158	0.0166082	0.999985	1.00641	0.00921917
AGAP010752	AGAP010752		chr3L	9824124	9824999	+	0.963544	1.05108	0.0718751	0.959638	1.05262	0.0739856	0.877401	1.0743	0.103395
AGAP029638	AGAP029638		chr3L	9837172	9850404	+	0.0115462	-1.27006	-0.344893	0.00421564	-1.31222	-0.392009	0.250818	1.14244	0.192118
AGAP010755	AGAP010755	protein mago nashi	chr3L	9850993	9851807	+	0.005136	-1.2133	-0.278933	0.0169591	-1.17968	-0.238391	0.920447	1.03772	0.0534105
AGAP010756	AGAP010756		chr3L	9851814	9866413	-	0.585785	-1.05182	-0.0728922	0.12154	-1.09221	-0.127254	0.209795	1.08002	0.11106
AGAP010757	AGAP010757		chr3L	9868194	9876674	+	0.0268834	-1.11077	-0.15156	0.0190026	-1.11699	-0.159613	0.889136	-1.02833	-0.0403023
AGAP010760	AGAP010760		chr3L	9911703	9912362	-	0.172377	3.02905	1.59887	0.490682	2.15144	1.1053	0.819803	1.64178	0.715264
AGAP029722	AGAP029722		chr3L	9939819	9941072	-	0.746219	-1.54748	-0.629925	0.985205	-1.20174	-0.265124	0.0274727	-3.42042	-1.77417
AGAP010764	AGAP010764	Metalloendopeptidase	chr3L	10011452	10012510	+	0.336156	-1.12311	-0.167502	0.00429778	1.29807	0.376369	0.374077	1.11784	0.16072
AGAP010767	AGAP010767		chr3L	10015822	10070964	-	0.039358	1.09918	0.136428	0.654781	-1.04108	-0.0580854	0.779446	1.03432	0.0486765
AGAP010765	AGAP010765		chr3L	10020136	10020771	+	0.0663836	1.75534	0.811754	0.00259275	-2.43771	-1.28553	0.000149819	-5.88293	-2.55653
AGAP010766	AGAP010766		chr3L	10021853	10023142	+	0.000150802	2.03677	1.02628	0.000149652	-2.59437	-1.37538	0.000149651	-4.25158	-2.088
AGAP010768	AGAP010768	NEFA-interacting nuclear protein NIP30	chr3L	10101189	10102363	-	0.69692	-1.06722	-0.0938625	0.252703	-1.11356	-0.155175	0.147068	1.13262	0.179669
AGAP010769	AGAP010769	glucosamine-phosphate N-acetyltransferase	chr3L	10102697	10104422	+	0.9655	-1.02542	-0.0362215	0.906689	-1.03422	-0.0485439	0.692763	-1.0523	-0.0735407
AGAP010770	AGAP010770		chr3L	10105764	10108239	+	0.542584	-1.06176	-0.0864592	0.809464	-1.04272	-0.0603523	0.806753	-1.04294	-0.0606537
AGAP010774	AGAP010774		chr3L	10158375	10159070	+	0.0212957	2.00633	1.00456	0.000150038	5.74187	2.52152	0.000149688	6.96681	2.8005
AGAP010776	AGAP010776		chr3L	10179129	10186819	-	0.000149836	2.01791	1.01287	0.000151277	1.87659	0.908112	0.0184658	1.31756	0.397866
AGAP029651	AGAP029651		chr3L	10224558	10254941	-	0.000351732	1.83294	0.874158	0.00061028	1.75675	0.812909	0.658004	1.14956	0.201086
AGAP010780	AGAP010780		chr3L	10264908	10275038	-	0.00782197	1.879	0.909963	0.0156532	1.7768	0.82928	0.622099	1.24774	0.319318
AGAP029724	AGAP029724		chr3L	10276175	10281706	+	0.851003	1.08098	0.112343	0.000722093	-1.52264	-0.60657	0.032332	-1.29485	-0.372789
AGAP029723	AGAP029723		chr3L	10281980	10283611	+	0.00666093	-1.42223	-0.508158	0.000168492	1.82858	0.870728	0.00894559	1.40393	0.489469
AGAP010782	AGAP010782	Ral guanine nucleotide exchange factor 2	chr3L	10283669	10311304	-	0.183798	1.06743	0.0941448	0.0990671	1.0783	0.108758	0.0090448	-1.11717	-0.159854
AGAP010784	AGAP010784	dolichyl-phosphate-mannose-protein mannosyltransferase	chr3L	10338498	10341805	+	0.270859	1.39606	0.481359	0.682891	1.23386	0.303181	0.999999	-1.00677	-0.00973988
AGAP010787	AGAP010787	timeless	chr3L	10350128	10355284	-	0.0179684	-1.48287	-0.568396	0.00136799	-1.72161	-0.783757	0.57694	1.17705	0.235176
AGAP029196	AGAP029196	Fatty acyl-CoA reductase	chr3L	10359305	10375420	-	0.0026458	1.21265	0.278161	0.00190902	-1.22159	-0.288761	0.000149652	-1.60932	-0.686451
AGAP029197	AGAP029197	Fatty acyl-CoA reductase	chr3L	10388012	10390151	-	0.479718	1.17199	0.228957	0.0573208	-1.33184	-0.413426	0.00340161	-1.53378	-0.617093
AGAP010789	AGAP010789		chr3L	10392720	10394777	+	0.000910078	-2.18205	-1.12568	0.000192886	-2.70351	-1.43483	0.833347	-1.16701	-0.222814
AGAP010790	AGAP010790	dynein heavy chain 2, cytosolic	chr3L	10394941	10408846	+	0.430231	1.19333	0.254992	0.0310244	1.39895	0.484345	0.168283	1.2728	0.348001
AGAP010791	AGAP010791	polyribonucleotide nucleotidyltransferase	chr3L	10408895	10411586	-	0.000226608	-1.53361	-0.616928	0.000167881	-1.60822	-0.685462	0.667376	-1.09416	-0.129828
AGAP010792	AGAP010792	NADH dehydrogenase (ubiquinone) 1 alpha subcomplex 9	chr3L	10411818	10413607	+	0.0017073	1.31351	0.393424	0.999694	1.01067	0.0153141	0.560644	-1.08928	-0.123373
AGAP010793	AGAP010793	synembryn-A	chr3L	10413779	10416654	-	0.961343	-1.02225	-0.0317421	0.981333	-1.01814	-0.0259342	0.974817	1.01971	0.0281525
AGAP010794	AGAP010794		chr3L	10425061	10436319	+	0.000160967	1.33796	0.420039	0.689982	1.05325	0.0748425	0.56409	1.06222	0.0870848
AGAP029620	AGAP029620		chr3L	10465497	10500425	-	0.000281039	1.40729	0.492919	0.00157335	1.3141	0.394077	0.998892	1.01461	0.0209303
AGAP010799	AGAP010799		chr3L	10565764	10566630	+	0.0333974	1.47862	0.56425	0.000301305	2.05428	1.03863	0.0261008	1.50151	0.58641
AGAP010800	AGAP010800	nuclear protein NHN1	chr3L	10572413	10585647	-	0.141097	-1.12297	-0.16732	0.809532	-1.05165	-0.0726538	0.987547	1.02274	0.0324392
AGAP010801	AGAP010801	phosphatidylinositol 4-kinase	chr3L	10585956	10595146	+	0.196057	1.09355	0.129016	0.900187	1.03466	0.049161	0.0341443	-1.13608	-0.184065
AGAP010802	AGAP010802		chr3L	10595367	10597980	-	0.000390273	-1.55492	-0.636841	0.00479031	-1.38605	-0.470975	0.911892	-1.06604	-0.0922623
AGAP010803	AGAP010803		chr3L	10603068	10604439	-	0.0100962	-1.37028	-0.454471	0.00973341	-1.37238	-0.456684	0.996894	1.02749	0.0391235
AGAP010805	AGAP010805		chr3L	10605014	10674588	+	0.000151479	1.32698	0.408148	0.746044	1.04264	0.0602407	0.00125473	-1.19059	-0.251678
AGAP010806	AGAP010806		chr3L	10677084	10695527	+	0.00377636	-1.20544	-0.269556	0.00567889	-1.19453	-0.256437	0.999846	1.00674	0.00968552
AGAP028501	AGAP028501		chr3L	10699071	10707374	+	0.000158762	1.62172	0.697525	0.000156109	1.63896	0.712784	0.95067	1.04725	0.0666046
AGAP010807	AGAP010807	tRNA pseudouridine38/39 synthase	chr3L	10707693	10711159	+	0.00090552	-1.36821	-0.452286	0.00037251	-1.4201	-0.505991	0.999148	-1.01474	-0.0211067
AGAP010808	AGAP010808		chr3L	10711451	10718116	-	0.228128	1.20747	0.271983	0.592059	-1.13409	-0.181533	0.385046	-1.1705	-0.227127
AGAP029151	AGAP029151		chr3L	10781157	10782204	-	0.999872	-1.04938	-0.0695405	0.169592	2.13343	1.09317	0.610117	1.57914	0.659135
AGAP013327	HPX15	heme peroxidase 15	chr3L	10786057	10788017	+	0.800181	1.22952	0.298095	0.0012412	2.5709	1.36227	0.0429234	1.80674	0.853393
AGAP010810	HPX14	heme peroxidase 14	chr3L	10791477	10797545	+	0.00248605	2.64518	1.40337	0.00450278	2.47578	1.30788	0.86258	1.22508	0.292879
AGAP010811	AGAP010811		chr3L	10908877	10910043	+	0.00477745	8.01595	3.00287	0.524865	2.15214	1.10577	0.180833	3.11481	1.63914
AGAP029482	AGAP029482		chr3L	10971720	11018248	-	0.000149658	1.82485	0.867782	0.000149796	1.69823	0.764035	0.248054	1.13058	0.177069
AGAP010812	TEP4	thioester-containing protein 4	chr3L	11002211	11007511	+	0.000149651	2.83252	1.50209	0.00568355	1.35675	0.440158	0.237568	-1.17079	-0.227485
AGAP010814	TEP6	thioester-containing protein 6	chr3L	11185704	11190462	-	0.000368132	1.52144	0.605435	0.0115114	1.31664	0.396858	0.999345	-1.01654	-0.0236645
AGAP010815	TEP1	Thioester-containing protein 1	chr3L	11201863	11206930	-	0.000149667	1.64702	0.71986	0.000195492	1.38444	0.469302	0.9546	1.03449	0.0489168
AGAP010816	TEP3	thioester-containing protein 3	chr3L	11215193	11220113	-	0.00973301	1.83917	0.879053	0.0798103	1.54851	0.630883	0.990696	-1.07192	-0.100199
AGAP010817	AGAP010817		chr3L	11241256	11260276	-	0.000157434	1.44469	0.530759	0.000160295	1.43421	0.520255	0.296876	1.10461	0.143541
AGAP010818	TEP11	thioester-containing protein 11	chr3L	11283363	11288438	+	0.000705075	6.22837	2.63885	0.0906378	2.54256	1.34628	0.661965	1.58178	0.661549
AGAP010820	AGAP010820		chr3L	11302781	11309305	-	0.0174274	1.50409	0.588886	0.0828325	1.37024	0.454428	0.811974	1.12906	0.175121
AGAP010821	AGAP010821		chr3L	11329200	11338301	+	0.981692	-1.02475	-0.0352736	0.444348	-1.08178	-0.113407	0.195669	-1.11036	-0.151027
AGAP029564	AGAP029564		chr3L	11350055	11456560	+	0.299527	1.22982	0.298452	0.0527911	1.36604	0.450002	0.774415	1.12523	0.170222
AGAP010826	CASPS13	short caspase 13	chr3L	11509162	11510796	+	0.00282971	-1.81782	-0.862207	0.55122	-1.22233	-0.289639	0.876426	-1.13006	-0.176398
AGAP010827	CASPS10	short caspase 10	chr3L	11510912	11513786	+	0.000258253	-1.97396	-0.981092	0.000183043	-2.09817	-1.06913	0.668462	-1.15748	-0.210993
AGAP010828	CASPS9	short caspase 9	chr3L	11516369	11518155	+	0.00271555	-1.70794	-0.772257	0.181245	-1.31372	-0.393657	0.513074	-1.20509	-0.269138
AGAP010829	CASPS12	short caspase 12	chr3L	11525695	11528735	+	0.005897	-1.55423	-0.636202	0.00238304	-1.63493	-0.709232	0.087241	-1.33868	-0.420814
AGAP010830	TEP9	thioester-containing protein 9	chr3L	11595490	11600414	+	0.998648	1.05477	0.0769339	0.971689	1.12536	0.170383	0.00124365	-2.67275	-1.41832
AGAP010833	CLIPB14	CLIP-domain serine protease	chr3L	11652564	11654020	-	0.782867	1.16899	0.225265	0.231605	1.35149	0.434546	0.0926006	-1.45688	-0.542879
AGAP029285	AGAP029285		chr3L	11706034	11716477	+	0.000150046	-2.86984	-1.52097	0.000149704	3.17384	1.66623	0.000149746	3.0846	1.62508
AGAP010834	AGAP010834	calpain-7	chr3L	11718691	11722753	-	0.00109444	-1.19925	-0.262137	0.00578686	-1.16092	-0.215267	0.210767	-1.0833	-0.115427
AGAP010835	AGAP010835	GINS complex subunit 1 (Psf1 homolog)	chr3L	11724102	11724981	+	0.00237399	-1.7196	-0.782073	0.00208056	-1.73416	-0.794239	0.982308	-1.06364	-0.089015
AGAP010836	Pex2	peroxin 2	chr3L	11724966	11726062	-	0.000390096	-1.50764	-0.592291	0.000465171	-1.49359	-0.578781	0.935811	-1.05553	-0.0779667
AGAP029139	AGAP029139		chr3L	11726580	11727573	+	0.457522	-1.06279	-0.0878611	0.00423482	1.169	0.225275	0.00942603	1.15169	0.203756
AGAP010837	AGAP010837	mitogen-activated protein kinase kinase kinase kinase 5	chr3L	11728360	11739103	+	0.566918	-1.07963	-0.110538	0.00723214	-1.22992	-0.298559	0.799673	1.05753	0.0806932
AGAP028502	AGAP028502		chr3L	11739645	11746756	-	0.999984	1.00345	0.00496769	0.826076	-1.0407	-0.0575571	0.982674	1.0203	0.0289879
AGAP029481	AGAP029481		chr3L	11747085	11750718	+	0.0585523	-1.44081	-0.526877	0.000417047	-2.023	-1.0165	0.939633	-1.09612	-0.132405
AGAP010841	AGAP010841		chr3L	11851352	11867408	+	0.963861	-1.03634	-0.0514965	0.397302	-1.1051	-0.144181	0.238436	-1.12715	-0.172679
AGAP010842	AGAP010842	methyltransferase C20orf7 homolog, mitochondrial	chr3L	11872329	11874232	+	0.483609	1.04936	0.0695095	0.000232627	1.20265	0.266212	0.08624	1.08421	0.116639
AGAP010843	AGAP010843		chr3L	11874632	11886649	-	0.464016	1.04388	0.0619621	0.000149973	1.25458	0.327201	0.00061036	1.14969	0.201248
AGAP010845	AGAP010845		chr3L	11909659	11933855	+	0.000164013	1.51661	0.600846	0.000149764	1.71935	0.781866	0.000563022	1.37753	0.462085
AGAP010849	AGAP010849		chr3L	11993582	11997641	+	0.147142	-1.22086	-0.287901	0.707062	1.10832	0.148369	0.55445	-1.13175	-0.178557
AGAP010850	AGAP010850	fatty acyl-CoA reductase	chr3L	12001719	12010172	+	0.00111072	1.87898	0.909948	0.000321117	2.09599	1.06763	0.761168	1.1565	0.209767
AGAP010851	GPRLKK	putative leukokinin receptor	chr3L	12012528	12041988	-	0.00582795	1.17148	0.228331	0.138376	1.09921	0.136473	0.757194	-1.04568	-0.0644398
AGAP029611	AGAP029611		chr3L	12024801	12027470	+	0.00262507	-1.28065	-0.356879	0.00102843	-1.31762	-0.397932	0.11379	-1.15067	-0.202478
AGAP010854	AGAP010854	solute carrier family 45, member 1/2/4	chr3L	12049046	12058418	+	0.754802	1.18649	0.246696	0.00238608	1.95788	0.969294	0.00019423	2.60272	1.38002
AGAP029297	AGAP029297		chr3L	12060156	12067429	+	0.000149703	-1.54407	-0.626737	0.435336	-1.08124	-0.112686	0.186052	1.11007	0.150657
AGAP010855	AGAP010855	solute carrier family 45, member 1/2/4	chr3L	12070951	12081807	+	0.00276327	-1.45642	-0.542425	0.996646	-1.02852	-0.0405645	0.758944	1.10151	0.139486
AGAP010856	AGAP010856		chr3L	12084589	12089643	+	0.938269	1.16292	0.217757	0.885066	-1.2004	-0.26352	0.0827751	1.74867	0.806259
AGAP010857	AGAP010857	sodium-dependent nutrient amino acid transporter 5	chr3L	12090891	12098734	+	0.0916707	1.22995	0.298596	0.991418	-1.03363	-0.0477257	0.913962	-1.06509	-0.0909786
AGAP028615	NAT5	nutrient amino acid transporter 5	chr3L	12102865	12108449	+	0.418095	1.64729	0.720093	0.891933	1.28714	0.364172	0.868026	-1.3089	-0.38835
AGAP010860	AGAP010860	sodium-dependent nutrient amino acid transporter 2	chr3L	12110694	12117109	+	0.0692906	1.17969	0.238402	0.5177	-1.09525	-0.131256	0.00430176	-1.28187	-0.358246
AGAP029307	AGAP029307		chr3L	12117918	12120638	+	0.0973116	1.49969	0.584662	0.00430239	1.91802	0.939618	0.738837	1.19969	0.262656
AGAP029591	AGAP029591	Transporter	chr3L	12122622	12125931	+	0.999741	-1.03343	-0.0474472	0.521039	1.33452	0.416325	0.988116	-1.09062	-0.125148
AGAP010863	AGAP010863		chr3L	12130949	12136181	+	0.33239	1.18753	0.24796	0.842222	1.09382	0.129376	0.00108347	-1.57152	-0.652161
AGAP010865	AGAP010865	sodium-dependent nutrient amino acid transporter 5	chr3L	12139871	12155328	+	0.823674	1.06344	0.0887346	0.320369	1.12188	0.165921	0.0466273	-1.19892	-0.261739
AGAP029302	AGAP029302		chr3L	12149338	12150608	+	0.000976232	-1.78716	-0.837671	0.000424447	-1.90494	-0.929743	0.0742813	-1.37762	-0.462182
AGAP010866	AGAP010866	6-phosphogluconolactonase	chr3L	12155398	12156577	-	1	-1.00014	-0.000197411	0.999078	1.01425	0.0204096	0.998049	1.01719	0.0245914
AGAP010867	AGAP010867		chr3L	12157568	12189797	-	0.000151628	1.75269	0.809571	0.000151884	1.74601	0.804061	0.999896	-1.00999	-0.0143366
AGAP010870	AGAP010870	solute carrier family 27 (fatty acid transporter), member 1/4	chr3L	12291110	12305468	-	0.00345639	1.22855	0.29696	0.000185898	1.36446	0.44833	0.0196824	1.17836	0.23678
AGAP010871	AGAP010871	peptidyl-tRNA hydrolase, PTH2 family	chr3L	12308898	12309881	-	0.251008	-1.08349	-0.115687	0.982831	1.01997	0.0285301	0.426389	-1.06816	-0.0951309
AGAP010872	AGAP010872	ATP-dependent RNA helicase DDX35	chr3L	12310640	12331083	+	0.845618	-1.0344	-0.0487909	0.011518	1.13756	0.185948	0.95639	1.0232	0.033082
AGAP010873	AGAP010873	Cytosolic Fe-S cluster assembly factor NUBP2 homolog	chr3L	12331137	12332065	-	0.580918	-1.11548	-0.157661	0.0242001	-1.28909	-0.366352	0.255995	-1.16901	-0.225285
AGAP010874	AGAP010874		chr3L	12341373	12351772	+	0.0660466	-1.1438	-0.193834	0.129441	-1.12412	-0.168802	0.754592	1.05614	0.0787983
AGAP010875	AGAP010875	Ras-related protein Rab-18	chr3L	12358859	12360314	-	0.136485	-1.09576	-0.13193	0.999955	1.00425	0.00612545	0.80476	1.04055	0.0573406
AGAP029257	AGAP029257		chr3L	12368169	12369696	+	0.131161	1.57821	0.658292	0.99908	1.04576	0.0645504	0.0496628	1.73883	0.798113
AGAP010876	AGAP010876	molecular chaperone DnaK	chr3L	12372349	12376747	+	0.887	-1.03542	-0.050211	1	1.00095	0.00136471	0.999679	-1.00734	-0.0105467
AGAP010877	AGAP010877	sulfite oxidase	chr3L	12378530	12381821	-	0.607285	-1.07732	-0.107445	0.41078	-1.09665	-0.133109	0.194219	-1.12616	-0.171412
AGAP010878	AQP7	Aquaporin	chr3L	12382939	12385713	+	0.1346	1.19056	0.251643	0.650377	1.09937	0.136679	0.299656	-1.14978	-0.201362
AGAP010879	AGAP010879		chr3L	12385710	12386800	-	0.371926	1.17355	0.230878	0.00236284	1.49376	0.578951	0.281495	-1.19368	-0.255422
AGAP029468	AGAP029468		chr3L	12390283	12406139	+	0.000149832	1.62873	0.703745	0.000149718	1.66526	0.735748	0.363476	1.10526	0.14438
AGAP010882	AGAP010882		chr3L	12411257	12413127	+	0.229761	-1.16786	-0.223869	1	1.00097	0.00139713	0.99991	-1.00986	-0.0141602
AGAP010883	AGAP010883	kinesin-like protein costa	chr3L	12413187	12417077	-	0.108866	-1.20781	-0.272394	0.0509542	-1.24438	-0.315424	0.976492	1.04186	0.0591583
AGAP010884	AGAP010884		chr3L	12418272	12478060	+	0.000149912	1.51089	0.5954	0.000149733	1.5448	0.627418	0.0158713	1.18333	0.242849
AGAP010885	AGAP010885	(S)-2-hydroxy-acid oxidase	chr3L	12478591	12480760	-	0.289515	1.11085	0.151663	0.00197951	1.27824	0.354156	0.000151628	1.51893	0.603056
AGAP010886	AGAP010886		chr3L	12483678	12506056	-	0.000149654	1.74912	0.806628	0.000149651	2.07268	1.05149	0.00151948	1.28754	0.364614
AGAP010887	CPR113	cuticular protein RR-2 family 113	chr3L	12573656	12576298	+	0.0989908	1.22064	0.287635	0.117869	1.21173	0.277064	0.999998	1.0041	0.00589848
AGAP028616	AGAP028616		chr3L	12601084	12612703	-	0.818738	-1.05441	-0.076436	0.046674	-1.16738	-0.223269	0.13132	1.13457	0.182139
AGAP010891	AGAP010891	ariadne-1	chr3L	12646986	12659726	+	0.146443	1.21592	0.282046	0.976094	-1.04668	-0.0658245	0.850742	-1.08195	-0.113635
AGAP010892	AGAP010892	Synaptic vesicle glycoprotein 2B	chr3L	12667002	12679491	+	0.823163	-1.05737	-0.0804796	0.117026	-1.14752	-0.19852	0.000172503	-1.44551	-0.531578
AGAP010893	AGAP010893	oxysterol-binding protein 1	chr3L	12682994	12707237	+	0.00530092	-1.13568	-0.183561	0.0216281	-1.11113	-0.152031	0.546846	-1.04742	-0.0668335
AGAP010894	AGAP010894	signal recognition particle receptor subunit alpha	chr3L	12707342	12710100	-	0.542885	1.04393	0.0620232	0.000151525	1.25315	0.325562	0.000497717	1.16865	0.224842
AGAP010895	AGAP010895	spectrin beta	chr3L	12713721	12750551	+	0.0885173	1.12346	0.167953	0.00277155	1.21339	0.279041	0.201374	1.10085	0.138618
AGAP028617	AGAP028617	sortilin-related receptor	chr3L	12753131	12777149	+	0.00727789	-1.17689	-0.234977	0.98333	1.02111	0.0301437	0.64432	1.05669	0.0795507
AGAP010898	AGAP010898	meiotic recombination protein	chr3L	12778142	12780221	-	0.952861	1.18803	0.248575	0.040946	-2.19054	-1.13128	0.679956	1.3847	0.469569
AGAP010909	AGAP010909		chr3L	12856262	12893776	+	0.87708	1.03882	0.0549479	0.183961	1.09983	0.137277	0.105131	1.1147	0.156659
AGAP010910	AGAP010910	phosphatidylinositol glycan, class Z	chr3L	12895927	12898546	-	0.00277209	-1.25412	-0.326671	0.0903036	-1.14538	-0.195831	0.0654144	1.15548	0.20849
AGAP028696	COE09895	carboxylesterase	chr3L	12902266	12904826	-	0.000211343	1.85994	0.895256	0.868979	-1.09564	-0.131769	0.9216	-1.08082	-0.112125
AGAP028695	AGAP028695	carboxylesterase	chr3L	12905146	12907428	-	0.00768398	1.6706	0.740368	0.998953	-1.03312	-0.0470104	0.862323	1.13078	0.177323
AGAP028426	COE09941	carboxylesterase	chr3L	12928825	12931669	-	0.89533	-1.04409	-0.0622435	0.273835	-1.10634	-0.1458	0.00454852	1.23374	0.303042
AGAP010917	COE09916	carboxylesterase	chr3L	12933619	12936092	+	0.98485	1.01907	0.0272465	0.100327	1.10484	0.143843	0.620925	1.05401	0.0758877
AGAP010918	AGAP010918	cleavage stimulation factor subunit 2	chr3L	12939011	12940464	-	0.000150107	-1.68916	-0.756308	0.000160341	-1.55051	-0.632744	0.979214	1.03376	0.0478983
AGAP010919	AGAP010919	transcription factor SOX1/3/14/21 (SOX group B)	chr3L	12968148	12970895	+	0.0010765	1.44851	0.534568	0.000192507	1.61964	0.695674	0.630193	1.10695	0.146585
AGAP010922	AGAP010922	transcription factor SOX1/3/14/21 (SOX group B)	chr3L	13094286	13108520	+	0.124348	1.90745	0.931643	0.0787874	2.03495	1.02499	0.986507	1.13229	0.179246
AGAP029652	AGAP029652		chr3L	13140545	13160227	+	0.927648	1.07248	0.100945	0.523916	-1.15009	-0.201753	0.986	-1.04505	-0.0635719
AGAP010924	Pex1	peroxin 1	chr3L	13183899	13190655	-	0.00329177	1.15589	0.209	0.0461264	1.10565	0.144892	0.0372999	1.10967	0.150133
AGAP010925	AGAP010925	eukaryotic translation initiation factor 2-alpha kinase 1	chr3L	13191172	13193738	+	0.000166915	-1.18949	-0.250338	0.00171692	-1.12566	-0.170766	0.699651	-1.03189	-0.0452871
AGAP010926	AGAP010926		chr3L	13221081	13230656	+	0.999998	1.01253	0.0179651	0.905387	1.22654	0.29459	0.999998	-1.01292	-0.0185153
AGAP010928	AGAP010928	tetratricopeptide repeat protein 36 homolog	chr3L	13284211	13287751	-	0.999066	1.01935	0.0276556	0.0146828	1.32997	0.411395	0.999942	1.00957	0.0137377
AGAP010929	tubB	tubulin beta-chain	chr3L	13305734	13326642	-	0.862434	1.02993	0.0425453	0.449532	1.05356	0.0752659	0.999027	-1.0077	-0.0110722
AGAP010930	AGAP010930		chr3L	13335893	13338107	-	0.391256	1.14379	0.193818	0.00167353	1.43043	0.516453	0.989879	-1.03427	-0.0486131
AGAP010932	AGAP010932		chr3L	13350294	13352498	+	0.0110315	-1.27389	-0.34924	0.0173863	-1.25525	-0.32798	0.999434	1.01392	0.019948
AGAP010933	RpS19	40S ribosomal protein S19	chr3L	13354161	13355241	+	0.729356	-1.04602	-0.0649099	0.953152	-1.02576	-0.0366955	0.282329	-1.078	-0.108354
AGAP010934	AGAP010934		chr3L	13357502	13363609	-	0.993426	1.06393	0.0894032	0.984821	-1.08035	-0.111503	0.0717125	-1.54667	-0.629167
AGAP010935	AGAP010935	porphobilinogen synthase	chr3L	13364226	13366176	-	0.476627	1.11334	0.154893	0.0164283	-1.26564	-0.339868	0.0058372	-1.31005	-0.389626
AGAP010936	Med18	mediator of RNA polymerase II transcription subunit 18	chr3L	13367862	13370332	+	0.261002	-1.13936	-0.188224	0.810832	-1.06903	-0.0963058	0.779945	1.07302	0.101677
AGAP010937	AGAP010937	solute carrier family 31 (copper transporters), member 1	chr3L	13370277	13374679	-	0.419257	1.03978	0.0562801	0.00139234	1.11562	0.157842	0.216505	1.05041	0.0709562
AGAP010938	AGAP010938		chr3L	13385356	13391505	-	0.664727	1.09575	0.131922	0.872694	1.06635	0.0926762	0.705622	-1.09053	-0.125029
AGAP010939	APG5	autophagy related gene	chr3L	13484553	13510805	-	0.425155	-1.07255	-0.101041	0.99997	-1.00419	-0.00602913	0.586274	1.06057	0.0848389
AGAP010940	AGAP010940		chr3L	13513779	13519004	+	0.529752	1.19213	0.253537	0.975394	-1.0671	-0.0936999	0.00330201	-1.65145	-0.723734
AGAP010941	AGAP010941		chr3L	13519034	13520120	-	0.000466063	-1.49297	-0.578183	0.0148419	-1.29948	-0.377932	0.660315	-1.10028	-0.137867
AGAP010943	AGAP010943		chr3L	13579691	13584140	-	0.158873	-1.22984	-0.298466	0.0204279	1.35314	0.43631	0.0693697	1.28036	0.356547
AGAP010954	AGAP010954		chr3L	13650199	13677919	+	0.985084	-1.01775	-0.0253849	0.0159399	-1.13576	-0.183664	0.537983	1.05556	0.0780106
AGAP010956	AGAP010956	gamma-tubulin complex component 6	chr3L	13735023	13740255	-	0.248372	-1.09638	-0.132751	0.269406	-1.09385	-0.129413	0.0243103	1.15968	0.213725
AGAP010957	AGAP010957	calmodulin	chr3L	13793545	13824551	+	0.00136467	1.27798	0.353863	0.0173731	1.19565	0.257799	0.401252	1.09301	0.128304
AGAP029726	AGAP029726		chr3L	13830846	13832206	+	0.0126009	-1.30677	-0.38601	0.0238785	-1.27661	-0.35232	0.994065	-1.02848	-0.0405073
AGAP010959	AGAP010959	PRELI domain-containing protein 1, mitochondrial	chr3L	13834051	13836502	-	0.000374296	-1.1851	-0.245012	0.00326129	-1.13969	-0.18864	0.95582	1.02013	0.0287476
AGAP010960	AGAP010960		chr3L	13837406	13839155	+	0.0166435	-1.12765	-0.173315	0.36663	-1.06362	-0.0889769	0.625574	1.04757	0.0670404
AGAP010961	CYP6AK1	cytochrome P450	chr3L	13839175	13854449	-	0.000170223	1.39126	0.476389	0.000422985	1.31062	0.390255	0.00031776	1.3257	0.40675
AGAP010962	AGAP010962		chr3L	13873519	13889383	+	0.221946	1.24727	0.318779	0.0280317	1.40028	0.485714	0.0192922	-1.4277	-0.513694
AGAP010963	AGAP010963	protein N-terminal asparagine amidohydrolase	chr3L	13892906	13902774	-	0.272215	-1.17875	-0.237259	0.146143	-1.2156	-0.281667	0.143666	-1.21657	-0.282819
AGAP010964	AGAP010964		chr3L	13907898	13923124	+	0.219267	1.16421	0.219347	0.332628	1.14212	0.191713	0.535826	1.11275	0.154125
AGAP010965	AGAP010965		chr3L	13925301	13926588	-	0.996742	-1.0224	-0.0319614	0.875587	-1.06292	-0.0880375	0.999288	-1.01533	-0.021945
AGAP010966	CYP6AJ1	cytochrome P450	chr3L	13964171	13966158	+	0.420245	1.78255	0.833944	0.974626	1.21124	0.276486	0.99999	-1.02644	-0.0376463
AGAP028699	AGAP028699		chr3L	13966999	13971860	-	0.807323	-1.22222	-0.289508	1	-1.00359	-0.00517082	0.122251	-1.60916	-0.68631
AGAP028700	AGAP028700		chr3L	13976468	13978289	-	0.0186849	1.79788	0.846297	0.205381	1.44827	0.534333	0.101718	1.55031	0.632554
AGAP028701	AGAP028701		chr3L	13978721	13980874	-	0.889547	-1.20923	-0.274087	0.982987	1.11698	0.1596	0.983145	-1.11667	-0.159197
AGAP028702	AGAP028702		chr3L	13983111	13985085	-	0.997247	1.06575	0.0918675	0.992914	1.08466	0.117245	0.52176	1.36275	0.446526
AGAP010968	CLIPA9	CLIP-domain serine protease	chr3L	13999919	14001535	+	0.265915	-1.19541	-0.2575	0.683254	-1.11818	-0.161154	0.939877	-1.06583	-0.091979
AGAP010969	AGAP010969	Roundabout 1	chr3L	14047944	14090038	-	0.369436	1.07808	0.108467	0.00253119	-1.20504	-0.269081	0.36375	-1.07858	-0.109137
AGAP010970	AGAP010970	Roundabout, axon guidance receptor homolog	chr3L	14128902	14252274	-	0.721853	1.03934	0.0556736	0.227607	1.0705	0.0982895	0.0755052	1.09219	0.127224
AGAP010971	AGAP010971	tubulin alpha	chr3L	14341160	14343394	-	0.00517384	1.32434	0.405269	0.00191448	1.37164	0.455899	0.119575	-1.18655	-0.246768
AGAP010972	AGAP010972		chr3L	14347576	14379825	-	0.000151949	-1.30211	-0.380856	0.881207	-1.03077	-0.0437269	0.0554487	1.10399	0.142724
AGAP010973	AGAP010973	sodium/potassium/calcium exchanger 3	chr3L	14388515	14391723	-	0.0997097	1.17639	0.234364	0.000281063	1.44676	0.532826	0.0865492	-1.18203	-0.241261
AGAP010974	AGAP010974		chr3L	14393338	14398348	-	0.02532	-1.53349	-0.616818	0.0193447	-1.56049	-0.641999	0.990518	-1.05764	-0.0808544
AGAP010975	AGAP010975		chr3L	14401562	14405183	-	0.996864	-1.02135	-0.0304728	0.000499727	-1.42191	-0.507834	0.00315407	-1.32696	-0.408121
AGAP029593	AGAP029593		chr3L	14406219	14421052	-	0.00108487	1.34247	0.424889	0.000433648	1.39098	0.476099	0.979029	-1.03257	-0.0462399
AGAP010978	AGAP010978	nuclear pore complex protein Nup62	chr3L	14424685	14426159	+	0.000286308	-1.36221	-0.44595	0.000194533	-1.39966	-0.485076	0.00367811	-1.25181	-0.324013
AGAP029729	AGAP029729		chr3L	14426229	14428699	-	0.339231	-1.17483	-0.232447	0.604398	-1.12839	-0.17427	0.999932	-1.01083	-0.015542
AGAP029730	AGAP029730		chr3L	14429575	14431794	-	0.220849	-1.15165	-0.203706	0.421416	-1.11893	-0.162121	0.99987	1.00972	0.013958
AGAP029727	AGAP029727		chr3L	14433125	14435419	-	0.00390133	-1.1636	-0.218594	0.000153079	-1.31088	-0.390531	0.511362	1.05679	0.07969
AGAP029728	AGAP029728		chr3L	14436600	14439099	-	0.127356	-1.20382	-0.267615	0.0157905	-1.30606	-0.385224	0.58934	-1.11287	-0.15429
AGAP029731	AGAP029731		chr3L	14439369	14441790	-	0.593648	-1.07226	-0.100654	0.910702	-1.04104	-0.058032	0.0789668	1.14392	0.193989
AGAP010981	AGAP010981		chr3L	14447319	14462880	-	0.996094	1.02124	0.0303259	0.996632	-1.02043	-0.0291824	0.673209	1.08152	0.113064
AGAP010982	AGAP010982		chr3L	14465013	14473409	+	0.000263953	-1.2613	-0.334915	0.000476682	-1.23593	-0.305593	0.022776	1.13947	0.188357
AGAP010983	AGAP010983	BAG family molecular chaperone regulator 2	chr3L	14476297	14481803	+	0.0236847	-1.06924	-0.096591	0.0316786	-1.06611	-0.0923557	0.672392	1.02607	0.0371304
AGAP010984	AGAP010984	transcription initiation factor TFIIH subunit 4	chr3L	14482557	14484375	-	0.000896785	-1.4558	-0.541808	0.352409	-1.14631	-0.197003	0.812919	1.0803	0.111431
AGAP010985	AGAP010985	Centrosomal protein CEP135	chr3L	14484703	14517084	+	0.00844806	-1.20432	-0.268223	0.0745999	1.14192	0.191457	0.00201595	1.24746	0.318993
AGAP029463	AGAP029463		chr3L	14485977	14487361	-	0.268793	1.35221	0.435323	0.00100707	2.105	1.07382	0.303453	1.33618	0.41811
AGAP029785	St4	sulfotransferase	chr3L	14487424	14489113	-	0.298268	1.39745	0.482801	0.00708046	1.96851	0.977106	0.0675557	1.61894	0.695052
AGAP029623	AGAP029623		chr3L	14489769	14491664	-	0.000194204	-1.87166	-0.904322	0.0152988	-1.41689	-0.502728	0.998558	1.02653	0.037775
AGAP029783	St2	sulfotransferase	chr3L	14492033	14493230	-	0.7362	-1.28437	-0.361062	0.00220443	2.6252	1.39242	0.000503675	3.16023	1.66003
AGAP029782	St1	sulfotransferase	chr3L	14493512	14495038	-	0.179946	-1.3096	-0.389122	0.748854	1.14757	0.198581	0.919755	1.09846	0.135486
AGAP029784	St3	sulfotransferase	chr3L	14495099	14496533	-	0.922548	-1.06621	-0.092495	0.000152808	1.87125	0.904002	0.000156587	1.81783	0.86222
AGAP010989	AGAP010989		chr3L	14517447	14518591	+	1	1.00812	0.0116711	0.676593	1.51145	0.595935	0.226798	1.98727	0.99079
AGAP010990	AGAP010990		chr3L	14518719	14519773	+	0.99817	1.06648	0.0928545	0.993595	1.09264	0.127812	0.0217615	2.15086	1.10491
AGAP011026	AGAP011026	5' nucleotidase, ecto	chr3L	14583860	14586128	-	0.999939	1.01046	0.015008	0.981068	-1.04585	-0.064683	0.194315	-1.20995	-0.274943
AGAP011027	AGAP011027		chr3L	14586431	14587478	+	0.998953	-1.0462	-0.0651538	0.913332	-1.15842	-0.212164	0.510084	1.32634	0.407448
AGAP011028	CYP6AF1	cytochrome P450	chr3L	14600396	14602874	-	0.662629	1.50729	0.591952	0.818059	1.38288	0.467679	0.864045	-1.34141	-0.423748
AGAP011029	CYP6AF2	cytochrome P450	chr3L	14610081	14612519	-	0.100012	1.84328	0.882272	0.0518963	2.00036	1.00026	0.863792	-1.24543	-0.316645
AGAP011030	AGAP011030	microtubule-associated serine/threonine kinase	chr3L	14622962	14649987	-	0.00243544	1.27333	0.34861	0.684499	1.07046	0.0982332	0.99996	-1.00589	-0.00847816
AGAP011031	AGAP011031	Peptidylglycine alpha-amidating monooxygenase COOH-terminal interactor protein-1	chr3L	14713197	14733965	+	0.261988	1.26572	0.339958	0.952971	-1.0811	-0.112505	0.0777935	-1.37224	-0.456537
AGAP011033	Cht8	chitinase	chr3L	14874417	14878181	-	0.0588566	-1.84235	-0.881545	0.00361639	-2.48396	-1.31264	0.000157325	-4.63627	-2.21296
AGAP011034	AGAP011034	Odz, odd Oz/ten-m homolog 1	chr3L	15299371	15318611	+	0.000184503	1.66597	0.73636	0.000211379	1.63083	0.705609	0.103903	1.22329	0.290764
AGAP011035	AGAP011035	Splicing factor 3a	chr3L	15324968	15326023	-	0.0819784	-1.11827	-0.161267	0.877276	-1.03794	-0.0537291	0.902297	-1.03525	-0.0499764
AGAP011036	AGAP011036	phosphatidylinositol-4-phosphate 3-kinase	chr3L	15326335	15341249	+	0.79794	-1.05153	-0.0724916	0.815258	1.04988	0.0702295	0.279771	1.09836	0.135351
AGAP011037	AGAP011037		chr3L	15337201	15339192	-	0.150787	-1.1397	-0.188658	0.000209034	1.41382	0.499599	0.0345777	1.19015	0.251142
AGAP011038	AGAP011038		chr3L	15417381	15434286	+	0.0110875	1.32679	0.407942	0.000687431	1.48565	0.571094	0.00139979	1.43866	0.524722
AGAP029624	SOCS	suppressor of cytokine signaling	chr3L	15669404	15690361	-	0.999991	1.00621	0.00893402	0.998962	-1.0205	-0.0292788	0.0543984	-1.27057	-0.345475
AGAP011044	AGAP011044		chr3L	15712332	15729545	+	0.768331	-1.14074	-0.189966	0.999776	1.01996	0.0285091	0.0808037	-1.37497	-0.459405
AGAP011045	AGAP011045		chr3L	15730835	15741974	-	0.00689914	1.22684	0.294944	1	1.00025	0.000366211	0.000885851	-1.2983	-0.376624
AGAP011049	AGAP011049		chr3L	15752274	15774021	+	0.691312	1.12295	0.16729	0.99911	1.02225	0.0317459	0.138658	-1.25033	-0.322311
AGAP011050	AGAP011050	aldehyde reductase	chr3L	15774080	15777029	-	0.127516	-1.33143	-0.412982	0.915547	1.09757	0.134315	0.555828	1.187	0.247324
AGAP011051	AGAP011051	aldehyde reductase	chr3L	15778640	15779990	+	0.0486411	-1.38173	-0.466471	0.5354	1.17799	0.23633	0.379511	1.21352	0.279195
AGAP029732	AGAP029732		chr3L	15780237	15781400	+	0.727886	1.12854	0.174463	0.00116972	1.64215	0.715582	0.490567	1.17424	0.231724
AGAP029733	AGAP029733		chr3L	15782013	15783229	+	0.429068	-1.31292	-0.392777	0.287765	1.3741	0.458484	0.487314	-1.29162	-0.36918
AGAP011053	AGAP011053		chr3L	15784044	15785543	-	0.999983	-1.01539	-0.0220346	0.0202362	1.81783	0.862214	0.480413	1.32253	0.4033
AGAP011054	TPX2	thioredoxin peroxidase 2	chr3L	15787249	15789939	+	0.000160663	-1.68112	-0.749423	0.000590984	-1.47818	-0.563823	0.797666	1.08167	0.113267
AGAP011055	AGAP011055	cell division cycle 2-like	chr3L	15794838	15797925	-	0.0782098	-1.11524	-0.157349	0.0135847	-1.15569	-0.208754	0.0325184	-1.13566	-0.183532
AGAP011056	AGAP011056		chr3L	15798796	15799845	+	0.105226	-1.21441	-0.280253	0.200968	-1.18088	-0.239858	0.989942	-1.03388	-0.0480671
AGAP011057	AGAP011057	Down syndrome critical region protein 3-like protein	chr3L	15800142	15801273	+	0.90681	1.04476	0.0631781	0.61005	1.07632	0.106105	0.776052	1.06049	0.0847263
AGAP011058	AGAP011058		chr3L	15801273	15803961	-	0.669722	-1.11444	-0.156317	0.915947	-1.06952	-0.0969605	0.144303	1.22271	0.290085
AGAP011059	AGAP011059	coiled-coil-helix-coiled-coil-helix domain-containing protein 7	chr3L	15804377	15804935	-	0.865613	-1.05028	-0.070776	0.27955	-1.11108	-0.151966	0.781475	-1.05974	-0.0837078
AGAP011060	AGAP011060	calcium binding protein 39	chr3L	15805186	15806816	+	0.764092	1.04795	0.0675669	0.99999	1.00318	0.00458241	0.983038	-1.02125	-0.0303307
AGAP011061	AGAP011061	phosphotriesterase-related protein	chr3L	15807829	15809335	+	0.0137185	-1.23631	-0.306035	0.369404	1.11149	0.152491	0.997789	1.01768	0.025281
AGAP011062	AGAP011062	hemoglobin (Heterodimeric)	chr3L	15825999	15828447	+	0.000798043	1.45339	0.539419	0.000221377	1.57035	0.651085	0.00810587	1.3274	0.408602
AGAP029318	AGAP029318		chr3L	15873673	15917045	+	0.000154389	1.71291	0.776445	0.000155767	1.69875	0.764475	0.930953	1.056	0.0786061
AGAP029284	AGAP029284		chr3L	15945342	15970045	+	0.000264794	1.38119	0.465911	0.0578788	1.16889	0.225137	0.739482	1.0654	0.0913954
AGAP011064	AGAP011064		chr3L	16136984	16138407	+	0.00762934	1.21936	0.28613	0.369666	1.0957	0.131852	0.991846	1.02138	0.0305204
AGAP011065	AGAP011065		chr3L	16180434	16185732	-	0.0382131	-1.5492	-0.631524	0.790129	-1.16491	-0.220216	0.771052	1.17067	0.227338
AGAP011066	AGAP011066	aldose reductase	chr3L	16187491	16188730	+	0.000360591	-1.60136	-0.679295	0.000215428	-1.67674	-0.74566	0.217612	-1.19562	-0.257754
AGAP011067	AGAP011067		chr3L	16218078	16221860	-	0.999552	-1.0249	-0.0354891	0.0034242	1.69746	0.763375	0.000186494	2.21888	1.14983
AGAP011068	AGAP011068	aldose reductase	chr3L	16223605	16224780	+	0.793627	-1.1024	-0.140644	0.931788	1.07047	0.0982499	0.365245	1.17838	0.236802
AGAP011069	AGAP011069		chr3L	16235320	16239388	+	0.000159692	1.56981	0.650593	0.000160432	1.56657	0.647609	0.999562	-1.01274	-0.0182648
AGAP011070	AGAP011070		chr3L	16240429	16265612	-	0.0399912	-1.18645	-0.246655	0.000160214	-1.48185	-0.567399	0.304424	1.11352	0.155127
AGAP011071	AGAP011071		chr3L	16266277	16268153	-	0.958731	1.0585	0.0820169	0.803877	1.09694	0.133483	0.018075	1.35653	0.439923
AGAP011072	AGAP011072		chr3L	16270658	16272199	-	0.818009	1.10904	0.149318	0.975109	1.05829	0.0817328	0.0135241	1.44012	0.526188
AGAP011073	AGAP011073		chr3L	16275349	16277066	-	0.231878	-1.2128	-0.278342	0.999346	-1.02038	-0.0291047	0.748041	1.11155	0.152567
AGAP028508	AGAP028508		chr3L	16277341	16279735	-	0.00183211	-1.44769	-0.533753	0.000699156	-1.51377	-0.598142	0.736003	-1.09849	-0.135525
AGAP029775	AGAP029775		chr3L	16280225	16282689	-	0.217692	-1.4472	-0.533266	0.492191	-1.31221	-0.391994	0.948486	-1.12617	-0.171419
AGAP029665	AGAP029665		chr3L	16283315	16285541	-	0.00170787	-1.56451	-0.645708	0.000291667	-1.75312	-0.809923	0.939656	-1.07172	-0.0999327
AGAP029789	AGAP029789		chr3L	16286561	16289118	-	0.00285566	-1.29446	-0.372354	0.00303685	-1.29203	-0.36964	0.679961	1.07735	0.107491
AGAP029790	AGAP029790		chr3L	16289414	16290910	-	0.000149652	4.26501	2.09255	0.000149651	4.88725	2.28902	0.000149653	4.21764	2.07644
AGAP028685	AGAP028685		chr3L	16291317	16294291	-	0.00671239	-1.53634	-0.6195	0.000359699	-1.84577	-0.884219	0.779216	-1.12646	-0.171793
AGAP028687	AGAP028687		chr3L	16294306	16296780	-	0.0666164	-1.40892	-0.494593	0.0121928	-1.5647	-0.645885	0.998085	1.03569	0.0505981
AGAP028688	AGAP028688		chr3L	16296926	16299142	-	0.000153626	-2.01243	-1.00894	0.000150329	-2.16134	-1.11192	0.90298	-1.08083	-0.112144
AGAP028689	AGAP028689		chr3L	16299706	16301650	-	0.00921781	-1.38909	-0.474137	0.0178092	-1.35028	-0.433263	0.999522	-1.01772	-0.0253363
AGAP028690	AGAP028690		chr3L	16301946	16303872	-	0.000795156	-1.48381	-0.569305	0.000545667	-1.51106	-0.595561	0.85582	1.07591	0.105555
AGAP011076	AGAP011076	ubiquitin-conjugating enzyme E2 I	chr3L	16303999	16304695	+	0.000310675	-1.19836	-0.261063	0.000187364	-1.22415	-0.291775	0.173201	-1.07392	-0.102885
AGAP011077	RpS12	40S ribosomal protein S12	chr3L	16305806	16307070	+	0.064423	-1.11216	-0.153358	0.807346	-1.04016	-0.0568066	0.213243	-1.08459	-0.117149
AGAP011078	AGAP011078	zinc finger MYND domain-containing protein 10	chr3L	16307137	16308684	-	0.580632	1.29408	0.371932	0.0113206	1.94854	0.962394	0.769397	1.22283	0.290228
AGAP011079	AGAP011079		chr3L	16309343	16313830	+	0.00033661	1.13926	0.188097	0.00152239	1.11395	0.15568	0.00133645	1.11579	0.158064
AGAP011080	AGAP011080	hydroxymethylbilane synthase	chr3L	16315168	16321008	+	0.909824	-1.02247	-0.0320539	0.125527	-1.0695	-0.0969334	0.0337827	-1.08981	-0.124078
AGAP011081	AGAP011081	Protein anon-73B1	chr3L	16321129	16321817	-	0.688112	1.06929	0.0966473	0.520949	1.08495	0.117628	0.175891	-1.12887	-0.174881
AGAP011082	AGAP011082	heat shock transcription factor, invertebrate	chr3L	16324641	16342284	+	0.00950611	1.24678	0.31821	0.030515	1.20522	0.269299	0.0433703	1.19277	0.254315
AGAP011083	AGAP011083		chr3L	16343163	16347734	+	0.0170199	1.17712	0.235266	0.0022489	1.23444	0.303858	0.837762	1.047	0.0662575
AGAP011084	AGAP011084	ATP-dependent RNA helicase DDX27	chr3L	16350975	16354004	-	0.321016	-1.20232	-0.265824	0.00678437	-1.46919	-0.555022	0.991347	-1.04193	-0.0592546
AGAP011085	AGAP011085		chr3L	16354719	16367322	+	0.757639	1.04308	0.0608454	0.947509	1.02604	0.0370827	0.664598	1.04917	0.0692501
AGAP011086	AGAP011086		chr3L	16367808	16370116	+	0.000681092	-1.41503	-0.500828	0.00155201	-1.36995	-0.454128	0.977641	-1.03703	-0.052455
AGAP028510	AGAP028510		chr3L	16369267	16373543	-	0.993503	1.01791	0.025609	0.470102	1.07581	0.10543	0.999252	1.01037	0.0148802
AGAP011087	AGAP011087		chr3L	16433015	16453164	+	0.025437	1.33332	0.415025	0.216834	1.20594	0.270154	0.885079	-1.07975	-0.110692
AGAP029632	GPRNND1	putative GPCR class d orphan receptor 1	chr3L	16453902	16469011	-	0.279472	-1.08139	-0.112892	0.146123	-1.09823	-0.135178	0.130758	1.10095	0.138746
AGAP011091	AGAP011091		chr3L	16469472	16470998	-	0.00199055	1.54901	0.631342	0.00272516	1.5252	0.608995	0.00113132	1.59593	0.674394
AGAP011092	AGAP011092	polyadenylate-binding protein	chr3L	16471607	16481111	-	0.000149656	1.35769	0.441151	0.000149964	1.2933	0.371052	0.173745	1.07063	0.098465
AGAP011093	AGAP011093		chr3L	16483086	16488389	-	0.000277214	-1.64812	-0.720819	0.00015344	-1.88962	-0.918098	0.999946	1.00997	0.0143194
AGAP011094	AGAP011094		chr3L	16546924	16570443	-	0.000173992	1.76852	0.82254	0.000215524	1.69871	0.764436	0.987384	1.04067	0.0575161
AGAP011095	AGAP011095		chr3L	16662116	16676110	-	0.00015035	1.90499	0.92978	0.000162267	1.72456	0.786226	0.737135	1.09591	0.132129
AGAP011096	AGAP011096	CCAAT/enhancer binding protein (C/EBP), invertebrate	chr3L	16746958	16750688	+	0.656749	1.07256	0.101059	0.0834372	1.15488	0.207747	0.623348	1.07568	0.105253
AGAP011097	AGAP011097		chr3L	16791641	16853661	-	0.000149651	1.74097	0.799889	0.000149652	1.68831	0.755579	0.803851	1.05251	0.0738344
AGAP011098	AGAP011098		chr3L	16824799	16825968	+	0.0177106	1.18148	0.240593	0.000149806	1.53034	0.613848	0.189839	1.11265	0.154
AGAP011099	AGAP011099	myosin III	chr3L	16871889	16923567	-	0.0002082	1.33556	0.417447	0.000149651	-1.73923	-0.798445	0.000149651	-1.73459	-0.794593
AGAP011100	AGAP011100		chr3L	16934469	16939678	+	0.626048	2.20792	1.14269	0.0865537	4.74428	2.24619	0.999499	-1.12757	-0.173218
AGAP011101	AGAP011101		chr3L	16939678	16943769	-	0.869604	-1.12319	-0.167603	0.260317	-1.294	-0.371843	0.0287046	-1.50754	-0.592194
AGAP011103	AGAP011103	Pickpocket	chr3L	16954306	16956742	-	0.0323436	1.39589	0.481184	0.0014496	1.64739	0.720179	0.590544	1.16008	0.214226
AGAP011104	AGAP011104		chr3L	16964489	16992588	+	0.998486	1.02058	0.0293837	0.882377	-1.06906	-0.0963411	0.0586477	-1.24168	-0.312289
AGAP011105	AGAP011105	guanylate kinase	chr3L	16992712	16999473	-	0.381026	1.06802	0.094945	0.00123212	1.19693	0.259337	0.0795541	1.10584	0.145147
AGAP011106	AGAP011106		chr3L	16999560	17002251	+	0.000149652	6.33412	2.66314	0.000152694	3.60384	1.84954	0.980624	1.09215	0.127174
AGAP011107	GRX1	glutaredoxin	chr3L	17002219	17003076	-	0.000868899	-1.3307	-0.41219	0.0047699	-1.26329	-0.337185	0.044734	-1.1857	-0.245738
AGAP028511	AGAP028511		chr3L	17004373	17009255	+	0.9262	1.02658	0.0378399	0.0850185	1.09591	0.132124	0.0463518	1.10786	0.147769
AGAP011108	AGAP011108	secretory phospholipase A2	chr3L	17009349	17012043	-	0.999066	-1.00936	-0.0134468	0.944337	-1.02774	-0.0394754	0.187168	-1.09062	-0.125151
AGAP011109	AGAP011109	C2 domain-containing protein 3	chr3L	17012570	17017710	+	0.00326238	1.21919	0.285918	0.00196455	1.23395	0.303288	0.192588	1.10695	0.146585
AGAP028409	AGAP028409		chr3L	17018524	17019663	-	0.790968	1.17294	0.230131	0.973099	-1.08865	-0.122539	0.0373614	-1.58377	-0.663363
AGAP011110	AGAP011110	transcription initiation factor TFIIH subunit 1	chr3L	17023867	17028644	+	0.106336	-1.08851	-0.122359	0.219291	-1.07357	-0.102422	0.999704	-1.00599	-0.00862026
AGAP011111	AGAP011111		chr3L	17029788	17061117	+	0.0297809	-1.24594	-0.317235	0.00516356	-1.32265	-0.403437	0.657692	1.09329	0.128675
AGAP011113	AGAP011113	potassium voltage-gated channel KQT-like subfamily member 1	chr3L	17180215	17215886	+	0.00887204	1.61168	0.688568	0.000705703	1.90893	0.932767	0.359418	1.25447	0.32708
AGAP011114	AGAP011114	mRNA-decapping enzyme subunit 2	chr3L	17222808	17224759	-	0.266319	-1.10111	-0.13896	0.711352	-1.0598	-0.083787	0.917041	1.03864	0.0547009
AGAP011115	AGAP011115		chr3L	17225051	17228508	+	0.0114478	1.05816	0.0815582	0.000483827	1.08659	0.119813	0.0517223	1.04596	0.0648241
AGAP028512	AGAP028512		chr3L	17228457	17229309	-	0.000150723	1.45941	0.545387	0.000149651	2.56141	1.35694	0.000149651	1.84751	0.885586
AGAP011116	AGAP011116	solute carrier family 32 (vesicular inhibitory amino acid transporter)	chr3L	17231038	17235733	+	0.000154714	1.67715	0.746013	0.00016127	1.63359	0.708044	0.996267	1.02402	0.0342388
AGAP011117	LRIM19	Leucine-rich immune protein (Coil-less)	chr3L	17278448	17280005	-	0.999547	1.034	0.0482321	0.854557	-1.17153	-0.228394	0.559011	-1.27672	-0.35244
AGAP011118	AGAP011118	focal adhesion kinase 1	chr3L	17293406	17320321	+	0.972177	-1.02022	-0.0288734	0.024664	-1.1214	-0.165306	0.445058	-1.05899	-0.0826874
AGAP011119	AGAP011119		chr3L	17321524	17326732	+	0.966306	1.06174	0.0864239	0.920161	1.08008	0.111137	1	-1.00282	-0.00406742
AGAP011120	AGAP011120		chr3L	17331828	17334739	-	0.000497525	1.55749	0.639227	0.000458678	1.56521	0.646354	0.707443	-1.10541	-0.144578
AGAP011122	AGAP011122	NAD+ kinase	chr3L	17383988	17392930	-	0.000487755	-1.29543	-0.373433	0.0109086	1.19428	0.256138	0.00119166	1.26138	0.335002
AGAP011123	Tsc2	tuberous sclerosis 2	chr3L	17412392	17421258	-	0.999615	1.00991	0.014225	0.231961	-1.11386	-0.155568	0.901797	1.0438	0.0618486
AGAP029243	AGAP029243		chr3L	17421609	17427774	+	0.000192262	-1.9102	-0.933721	0.000149654	-2.87767	-1.5249	0.986848	-1.0488	-0.0687408
AGAP011125	AGAP011125	L-galactose dehydrogenase	chr3L	17427935	17429685	+	0.0774538	-1.07593	-0.10558	0.994527	-1.01011	-0.0145178	0.105947	-1.07108	-0.0990658
AGAP011126	AGAP011126	spermidine synthase	chr3L	17429809	17431187	+	0.11389	-1.19489	-0.256878	0.00470225	-1.34003	-0.422268	0.87752	-1.06552	-0.0915632
AGAP011127	AGAP011127		chr3L	17431994	17442065	-	1	-1.0003	-0.000430107	0.705214	-1.06536	-0.0913362	0.537253	1.08053	0.111739
AGAP029494	AGAP029494		chr3L	17552621	17604829	-	0.000149667	1.89141	0.919461	0.000149654	1.97151	0.9793	0.106599	1.18154	0.240664
AGAP011130	AGAP011130	NADH dehydrogenase (ubiquinone) 1 alpha subcomplex 10	chr3L	17686066	17687629	+	0.0331889	1.21705	0.283386	0.991594	1.02636	0.0375385	0.00880852	-1.26819	-0.34277
AGAP028410	AGAP028410		chr3L	17687750	17688959	-	0.472774	-1.10153	-0.139508	0.101682	-1.16773	-0.223711	0.989975	1.02673	0.0380611
AGAP011131	ATPsynD	F-type H+-transporting ATPase subunit d	chr3L	17689307	17690340	+	0.0597578	1.16197	0.216569	0.999999	1.00198	0.00285244	0.00218768	-1.26837	-0.342973
AGAP011132	AGAP011132	GINS complex subunit 3	chr3L	17690415	17691167	-	0.000178713	-1.75964	-0.815279	0.000172438	-1.77692	-0.829375	0.984395	-1.04327	-0.0611143
AGAP011133	AGAP011133	Inosine-5'-monophosphate dehydrogenase	chr3L	17692379	17696099	+	0.199281	-1.19235	-0.253814	0.000658154	-1.51929	-0.603394	0.983531	-1.04094	-0.0578928
AGAP011134	AGAP011134	LIM homeobox protein 5	chr3L	17740228	17776360	-	0.000178881	1.63617	0.710325	0.000192019	1.61488	0.691427	0.999957	1.00833	0.0119667
AGAP011135	AGAP011135	synaptosomal-associated protein, 29kDa	chr3L	17783680	17788022	-	0.325773	-1.08426	-0.116714	0.439803	-1.07417	-0.103216	0.999642	1.00814	0.0117006
AGAP011136	AGAP011136		chr3L	17788196	17790603	+	0.152889	-1.20631	-0.270603	0.222898	-1.18502	-0.244907	0.999331	1.0178	0.0254593
AGAP011137	AGAP011137	Thiomorpholine-carboxylate dehydrogenase	chr3L	17790735	17792757	-	0.000276068	-1.6926	-0.759243	0.0022639	-1.49486	-0.580013	0.100183	-1.2592	-0.332504
AGAP011138	AGAP011138	myosin XVIII	chr3L	17794217	17821868	-	0.954297	1.0304	0.0432053	0.998516	-1.01217	-0.0174475	0.971361	1.02659	0.0378551
AGAP011139	AGAP011139		chr3L	17824155	17838022	-	0.755903	-1.061	-0.0854187	0.312318	-1.10445	-0.143325	0.277127	1.10899	0.149252
AGAP011140	AGAP011140	Protein canopy homolog 3	chr3L	17838382	17839563	-	0.663521	-1.11407	-0.155842	1	1.0004	0.000575066	0.999994	-1.00566	-0.00814533
AGAP011141	AGAP011141	tubulin-specific chaperone cofactor E-like protein	chr3L	17840388	17850265	+	0.00446141	1.4084	0.494053	0.0375932	1.29025	0.367645	0.628774	1.11757	0.160361
AGAP011142	AGAP011142	kelch-like protein 18	chr3L	17850585	17853644	-	0.141124	-1.09623	-0.132551	0.556899	-1.05788	-0.0811739	0.999997	1.00222	0.00320339
AGAP011143	AGAP011143		chr3L	17876489	17876992	-	0.00226666	4.07023	2.02511	0.000812688	4.87334	2.28491	0.00681258	3.41868	1.77344
AGAP011145	AGAP011145	ATP-dependent RNA helicase DDX56/DBP9	chr3L	17971469	17973691	+	0.976933	-1.04947	-0.069664	0.259238	-1.19582	-0.258001	0.98156	-1.04646	-0.0655222
AGAP011146	mRpL14	39S ribosomal protein L14, mitochondrial	chr3L	17973763	17974224	-	0.000149651	2.39096	1.25759	0.000149651	2.40061	1.2634	0.000150705	1.73738	0.796916
AGAP011147	AGAP011147	ATP-dependent RNA helicase DDX56/DBP9	chr3L	17978069	17980350	+	0.00315274	-1.56724	-0.648231	0.000200849	-1.92319	-0.943504	0.255168	-1.23558	-0.305188
AGAP011148	mRpL14	39S ribosomal protein L14, mitochondrial	chr3L	17980326	17980781	-	0.00167182	1.36751	0.451547	0.00393869	1.32729	0.40848	0.792079	1.07458	0.103771
AGAP011149	AGAP011149	pre-mRNA-splicing factor ATP-dependent RNA helicase DHX15/PRP43	chr3L	17981195	17984843	+	0.00616582	-1.19873	-0.261511	0.00063938	-1.26798	-0.342529	0.999991	-1.00341	-0.00491715
AGAP011150	AGAP011150	molecular chaperone GrpE	chr3L	17984985	17986262	-	0.365417	1.08132	0.112788	0.0945567	1.12021	0.163766	0.460941	-1.07316	-0.101866
AGAP029661	AGAP029661	1-phosphatidylinositol 4,5-bisphosphate phosphodiesterase gamma	chr3L	17986341	17998158	+	0.981418	1.02314	0.0330029	0.329191	1.08645	0.119619	0.240906	1.0963	0.132637
AGAP011153	AGAP011153		chr3L	18002767	18068153	-	0.000149714	1.58824	0.667428	0.000149778	1.56598	0.64707	0.00201357	1.25756	0.330629
AGAP011155	AGAP011155	dual specificity phosphatase	chr3L	18090911	18097650	-	0.000152116	-1.4132	-0.498965	0.000155617	-1.38856	-0.473585	0.00561008	-1.19924	-0.26212
AGAP011156	AGAP011156	importin 9	chr3L	18098939	18103616	+	0.0582197	-1.2524	-0.324697	0.0287956	-1.28812	-0.365265	0.868724	1.07449	0.103656
AGAP011157	AGAP011157	cytosolic prostaglandin-E synthase	chr3L	18104500	18107378	-	0.00115267	-1.26279	-0.33661	0.000154862	-1.4227	-0.508632	0.973092	-1.02777	-0.0395174
AGAP011158	AGAP011158	Kynurenine--oxoglutarate transaminase 3 isoform 1	chr3L	18109117	18110932	+	0.00282848	1.36828	0.452364	0.331512	1.14272	0.192476	0.00265515	1.37151	0.45577
AGAP011159	CoVa	cytochrome c oxidase subunit Va	chr3L	18111649	18112534	-	0.0658882	1.15928	0.213224	0.612365	-1.07518	-0.10458	0.000392511	-1.34092	-0.423223
AGAP011160	Syn18	syntaxin 18	chr3L	18112706	18113874	-	0.464992	-1.06888	-0.0961018	0.0770361	1.11857	0.161654	0.457865	1.06942	0.0968323
AGAP011161	AGAP011161	transketolase	chr3L	18115029	18118996	+	0.000213203	-1.37648	-0.460983	0.000172959	-1.41045	-0.496156	0.93931	1.03785	0.0535965
AGAP011162	AGAP011162	cytoskeleton-associated protein 5	chr3L	18120715	18132826	+	0.463552	-1.09886	-0.136009	0.0572838	-1.18216	-0.241426	0.135198	1.15093	0.202797
AGAP011163	AGAP011163		chr3L	18132950	18140777	-	0.281685	1.36245	0.446199	0.0459453	1.59673	0.675118	0.999935	-1.0194	-0.0277252
AGAP028513	AGAP028513		chr3L	18145797	18150532	+	0.00014967	1.70663	0.771152	0.000156513	1.49161	0.576868	0.484449	1.09152	0.126341
AGAP011164	AGAP011164		chr3L	18187345	18188878	+	0.00343836	-1.47645	-0.562128	0.000206641	-1.76544	-0.820026	0.710254	-1.11676	-0.159322
AGAP011165	AGAP011165	Prefoldin subunit 3	chr3L	18189106	18190136	-	0.0015722	-1.18884	-0.249552	0.00140718	-1.19152	-0.252797	0.372513	-1.06797	-0.0948667
AGAP011166	AGAP011166	protein phosphatase 1, catalytic subunit	chr3L	18190661	18199413	+	0.00795717	1.10589	0.145204	0.0256583	-1.08927	-0.123363	0.0214793	-1.0918	-0.126702
AGAP011167	AGAP011167		chr3L	18204049	18205162	+	0.990548	1.15604	0.209187	0.999882	1.04908	0.0691314	0.930175	-1.28782	-0.364929
AGAP011168	AGAP011168		chr3L	18205655	18207158	-	0.0115352	1.3673	0.451325	0.494046	1.14258	0.192298	0.381061	-1.16222	-0.216878
AGAP011169	AGAP011169	Transferrin	chr3L	18208153	18214051	-	0.101641	1.34336	0.42585	0.0354108	1.43065	0.516667	0.614255	1.17045	0.227061
AGAP011170	AGAP011170	U3 small nucleolar RNA-associated protein 25	chr3L	18220311	18222963	-	0.980604	1.0335	0.0475426	0.0446912	-1.20857	-0.273302	0.490138	-1.10443	-0.143307
AGAP011171	AGAP011171		chr3L	18223436	18227613	+	0.0240251	-1.18342	-0.242964	0.000181982	-1.39259	-0.477772	0.979754	-1.02721	-0.0387287
AGAP011172	AGAP011172	cystathionine gamma-lyase	chr3L	18227817	18231439	-	0.00292208	-1.13598	-0.183936	0.110299	1.07655	0.106412	0.0266919	-1.09988	-0.137349
AGAP011173	RpL11	60S ribosomal protein L11	chr3L	18232218	18233841	+	0.00392047	-1.17715	-0.235303	0.0174281	-1.1438	-0.193837	0.0580452	-1.11727	-0.159973
AGAP011174	Rpt1	26S proteasome regulatory subunit T1	chr3L	18234882	18236814	-	0.637513	-1.06757	-0.0943251	0.999984	-1.00421	-0.00605869	0.985058	1.02414	0.0344172
AGAP028620	AGAP028620		chr3L	18238915	18244176	+	0.037008	1.09855	0.1356	0.969741	-1.01807	-0.0258398	0.996935	-1.0098	-0.0140638
AGAP011177	AGAP011177	E3 ubiquitin-protein ligase MYCBP2	chr3L	18245541	18273336	+	0.893431	1.04427	0.0624924	0.77504	1.05738	0.0804911	0.999996	-1.0031	-0.00446129
AGAP029776	AGAP029776		chr3L	18255462	18258035	-	0.722907	-1.10739	-0.147167	0.999559	-1.01712	-0.0244865	0.763494	1.10076	0.138504
AGAP029777	AGAP029777		chr3L	18258393	18263006	-	0.066119	1.13641	0.184488	0.222217	1.10187	0.139954	0.995222	-1.0166	-0.023756
AGAP011178	AGAP011178	zinc/iron regulated transporter-related protein 1	chr3L	18273696	18278319	-	0.000149651	-2.66181	-1.4124	0.000149658	-2.21911	-1.14998	0.00533156	-1.38087	-0.465577
AGAP011179	GPRNNA15	putative GPCR class a orphan receptor 15	chr3L	18280098	18281854	-	0.041481	1.42334	0.509276	0.00239805	1.6803	0.748721	0.999537	1.02361	0.0336647
AGAP011180	AGAP011180	jumonji domain-containing protein 2	chr3L	18283797	18289017	-	0.000173347	-1.50027	-0.585223	0.000156808	-1.55122	-0.633405	0.985151	1.03002	0.0426655
AGAP011181	AGAP011181		chr3L	18290047	18291601	+	0.605474	-1.1666	-0.222311	0.261028	-1.25246	-0.324763	0.329245	-1.23131	-0.300195
AGAP011182	AGAP011182		chr3L	18292996	18296407	+	0.000818248	1.30705	0.386314	0.00015068	1.53051	0.614017	0.997854	1.01567	0.0224361
AGAP011183	AGAP011183		chr3L	18298930	18300074	+	0.197002	-1.28995	-0.36732	0.941489	1.08613	0.119197	0.528647	-1.19125	-0.252476
AGAP011184	AGAP011184		chr3L	18300173	18301756	-	0.345435	-1.13624	-0.184265	0.135545	1.18262	0.241983	0.0701433	1.21225	0.277681
AGAP011185	AGAP011185		chr3L	18301948	18303469	-	0.0806228	-1.1003	-0.137901	0.12258	1.0915	0.126316	0.487941	1.05754	0.0807142
AGAP011186	TOLL11	TOLL-like receptor 11	chr3L	18352679	18358636	+	0.000354312	1.33831	0.420418	0.000149673	1.64271	0.716082	0.279896	1.10752	0.147331
AGAP011187	TOLL10	TOLL-like receptor 10	chr3L	18554308	18561471	+	0.000149718	1.58777	0.667003	0.000149651	1.79438	0.843486	0.00673242	1.21981	0.286654
AGAP011188	AGAP011188		chr3L	18824249	18851606	+	0.00126745	1.34883	0.431706	0.000167541	1.52561	0.609383	0.0369486	1.21245	0.27793
AGAP011189	AGAP011189		chr3L	18872185	18875449	+	0.990067	-1.01372	-0.0196562	0.00469115	-1.1375	-0.18587	0.291671	-1.06283	-0.0879135
AGAP011190	AGAP011190	eukaryotic translation initiation factor 2 subunit alpha	chr3L	18875606	18877477	-	0.000265596	-1.30038	-0.37893	0.0263057	-1.15571	-0.208774	0.681045	-1.05748	-0.080637
AGAP011192	AGAP011192	histone-lysine N-methyltransferase MLL3	chr3L	18885317	18918549	+	0.971543	1.04739	0.0668001	0.999886	1.01132	0.0162439	0.823853	1.08393	0.116265
AGAP011193	AGAP011193		chr3L	18930431	18931201	-	0.332222	-1.47771	-0.563361	0.299491	-1.49952	-0.584499	0.966268	1.13594	0.183891
AGAP011194	AGAP011194		chr3L	18961075	18980322	-	0.000305918	1.63406	0.70846	0.00139966	1.49785	0.582893	0.931399	-1.06553	-0.0915709
AGAP011195	AGAP011195	opioid binding protein/cell adhesion molecule-like	chr3L	19103826	19131799	-	0.000149701	1.81618	0.860906	0.000149672	1.8564	0.892508	0.846203	1.06389	0.0893478
AGAP011196	AGAP011196		chr3L	19121872	19127090	+	0.000165704	1.92634	0.94586	0.00759248	1.451	0.537045	0.20856	1.2302	0.298889
AGAP011197	AGAP011197		chr3L	19242184	19243364	-	0.498408	2.27902	1.18841	0.992116	1.24208	0.312759	0.353711	-2.61544	-1.38705
AGAP029279	AGAP029279		chr3L	19244355	19247762	-	0.639115	-1.20912	-0.273952	0.000156905	-2.79555	-1.48313	0.000496613	-2.15784	-1.10959
AGAP011198	AGAP011198		chr3L	19276557	19278079	+	0.000407914	-1.19185	-0.253204	0.000198566	-1.2217	-0.288894	0.00144238	-1.162	-0.216615
AGAP011199	sno	Strawberry notch	chr3L	19278414	19291900	-	0.101035	-1.23412	-0.303482	0.000250884	-1.6331	-0.707617	0.765714	-1.09572	-0.131873
AGAP028621	AGAP028621		chr3L	19293475	19298795	-	0.0455918	-1.20289	-0.266501	0.999668	-1.01147	-0.0164556	0.142821	1.15856	0.212329
AGAP011202	AGAP011202		chr3L	19300220	19301981	-	0.000973594	1.31887	0.399299	0.000255343	1.39568	0.480968	0.481102	1.09263	0.1278
AGAP011203	AGAP011203	eukaryotic translation initiation factor	chr3L	19302200	19308928	-	0.809321	1.0256	0.0364618	0.999999	-1.00109	-0.00157833	0.00926015	-1.09659	-0.133025
AGAP011204	AGAP011204	aubergine	chr3L	19311459	19315980	+	0.0353231	-1.3134	-0.393307	0.00372298	-1.44877	-0.534829	0.996661	1.02911	0.0413942
AGAP011205	AGAP011205		chr3L	19318431	19325498	-	0.0623142	1.40614	0.491739	0.935021	1.09258	0.127742	0.33679	-1.25027	-0.322242
AGAP029642	AGAP029642	Amine oxidase	chr3L	19376409	19382581	-	0.998347	1.00671	0.00964642	0.139202	-1.05994	-0.0839787	0.894217	-1.02094	-0.0298948
AGAP029633	Hex-A	hexokinase	chr3L	19383698	19411759	-	0.000529059	1.33118	0.41271	0.999092	1.0128	0.0183449	0.965198	-1.0334	-0.0473976
AGAP011210	AGAP011210	Hermansky-Pudlak syndrome 1 protein-like protein	chr3L	19414373	19417963	-	0.00560635	1.16889	0.22514	0.0367512	1.12736	0.172943	0.0247867	1.13601	0.183972
AGAP011211	AGAP011211	exosome complex component RRP4	chr3L	19418268	19419379	-	0.40738	-1.13668	-0.184824	0.450346	-1.13021	-0.176589	0.986625	1.03584	0.0507994
AGAP011212	AGAP011212		chr3L	19423035	19423640	+	0.0414586	1.46068	0.54664	0.000150585	2.74501	1.45681	0.000264249	2.09656	1.06802
AGAP029630	AGAP029630		chr3L	19423722	19444268	-	0.978173	-1.02113	-0.03016	0.999639	-1.00734	-0.0105515	0.253336	1.08239	0.114225
AGAP011217	AGAP011217	E3 ubiquitin-protein ligase RBBP6	chr3L	19453041	19465251	+	0.244879	-1.16367	-0.218681	0.0265623	-1.2709	-0.345855	0.999981	1.00661	0.00950527
AGAP011218	AGAP011218		chr3L	19466900	19472114	-	0.000152156	1.60592	0.683397	0.000189653	1.48582	0.571258	0.936538	1.04608	0.0649986
AGAP029310	AGAP029310		chr3L	19472748	19473200	-	0.425547	1.33986	0.422077	1	-1.00441	-0.00634456	0.853876	1.17877	0.237286
AGAP011219	AGAP011219		chr3L	19474814	19476567	-	0.232341	-1.23693	-0.306766	0.00252311	-1.56917	-0.650005	0.561538	-1.15916	-0.213076
AGAP028516	AGAP028516		chr3L	19477024	19483443	+	0.952518	-1.03231	-0.0458794	0.104486	-1.12886	-0.17487	0.997529	1.01455	0.0208445
AGAP011220	AGAP011220	Borealin	chr3L	19483804	19485190	+	0.000465864	-2.83401	-1.50284	0.000149732	-5.71828	-2.51558	0.668701	-1.27859	-0.354551
AGAP011222	AGAP011222		chr3L	19489359	19521137	+	0.55879	1.11978	0.163218	0.754811	-1.09215	-0.127165	0.997322	-1.02436	-0.0347233
AGAP011223	AGAP011223		chr3L	19538344	19539488	-	0.36814	1.21337	0.279025	0.000157052	2.17377	1.1202	0.000190784	1.99569	0.996884
AGAP011227	AGAP011227	Tartan	chr3L	19635709	19644016	-	0.000152293	1.87507	0.906948	0.00172753	1.46414	0.550056	0.971696	1.04874	0.068656
AGAP011228	AGAP011228		chr3L	19739577	19740345	+	0.00712936	2.20742	1.14236	0.000278446	3.28283	1.71494	0.0394897	1.85814	0.893857
AGAP011229	AGAP011229	Tartan	chr3L	19810767	19826552	+	0.000197585	1.57769	0.657811	0.000303579	1.51726	0.601469	0.999857	1.01081	0.0155048
AGAP011230	AGAP011230		chr3L	19862340	19863441	-	0.00223963	2.05081	1.03619	0.84081	1.16828	0.224386	0.894624	1.14561	0.196111
AGAP029326	AGAP029326		chr3L	19864127	19865158	-	0.417605	2.08542	1.06034	0.999955	-1.04938	-0.0695333	0.791324	-1.58965	-0.668708
AGAP029319	AGAP029319		chr3L	19865344	19867118	-	0.778951	1.44614	0.532209	0.0729758	-2.52399	-1.33571	0.380886	-1.81425	-0.859372
AGAP011231	AGAP011231	fibrinogen	chr3L	19867709	19868872	-	0.731362	2.80546	1.48824	0.999898	1.12771	0.173395	0.287298	-5.56794	-2.47714
AGAP011232	AGAP011232		chr3L	19873859	19876160	+	0.000150149	-2.51755	-1.33202	0.000151211	-2.38682	-1.25509	0.848055	-1.1118	-0.152903
AGAP011234	AGAP011234		chr3L	19887289	19889849	-	0.432388	1.23993	0.310255	0.214728	1.3173	0.397587	0.00503426	1.6916	0.758386
AGAP028622	AGAP028622		chr3L	19892077	19894463	-	0.000153039	-2.64145	-1.40133	0.000192448	-2.27525	-1.18603	0.938655	1.09753	0.134266
AGAP029734	AGAP029734		chr3L	19898846	19901273	-	0.00387227	-1.57338	-0.653872	0.0793234	-1.33662	-0.418593	0.978311	-1.05947	-0.0833416
AGAP029735	AGAP029735		chr3L	19903911	19906583	-	0.0103323	-1.58831	-0.667492	0.000191804	-2.20827	-1.14292	0.588778	-1.19124	-0.25247
AGAP011238	AGAP011238		chr3L	19909563	19911829	+	0.00187147	-1.90605	-0.93059	0.00205688	-1.89266	-0.920419	0.984985	1.07072	0.098587
AGAP029830	AGAP029830		chr3L	19917157	19918270	+	0.936952	2.17208	1.11908	0.927145	-2.24779	-1.16851	0.446887	-5.77912	-2.53085
AGAP029831	AGAP029831		chr3L	19918925	19920217	+	0.84716	1.87578	0.907492	0.995269	-1.26502	-0.339162	0.591038	-2.5113	-1.32843
AGAP028623	AGAP028623		chr3L	19925013	19933291	+	0.164923	-1.13718	-0.185461	0.334015	-1.10954	-0.149959	0.698633	1.07135	0.0994244
AGAP011242	AGAP011242	E3 ubiquitin ligase SMURF1/2	chr3L	19935159	19978825	-	0.975469	-1.01811	-0.025897	0.000722613	-1.18059	-0.239512	0.985537	-1.01567	-0.0224352
AGAP011243	AGAP011243	Ribonuclease H2 subunit C	chr3L	19979246	19979846	+	0.00074908	-1.64201	-0.715467	0.000224803	-1.80711	-0.853688	0.944846	-1.07012	-0.0977659
AGAP011244	AGAP011244	rRNA 2'-O-methyltransferase fibrillarin	chr3L	19979876	19981896	-	0.0458739	-1.28755	-0.364624	0.000167381	-1.77694	-0.829395	0.0100279	-1.37302	-0.457354
AGAP011245	AGAP011245	chloride channel	chr3L	19982535	19983733	+	0.000189316	-1.26964	-0.344424	0.0016022	-1.19017	-0.251171	0.974942	1.02104	0.0300455
AGAP011246	AGAP011246	origin recognition complex subunit 6	chr3L	19984046	19985106	+	0.00570605	-1.42823	-0.514227	0.0017858	-1.50556	-0.590302	0.839445	-1.09043	-0.124892
AGAP011247	AGAP011247	Longitudinals lacking protein-like	chr3L	19986323	19995087	-	0.000300297	-1.16019	-0.214367	0.104765	-1.06764	-0.0944319	0.358366	1.0475	0.0669527
AGAP028517	AGAP028517		chr3L	19995361	19996571	+	0.998155	-1.04085	-0.0577588	0.80865	-1.15826	-0.211962	0.97633	-1.08105	-0.11243
AGAP011248	AGAP011248		chr3L	19997091	19999395	+	0.00147641	-1.24653	-0.317912	0.000465135	-1.28855	-0.365746	0.93718	-1.03451	-0.048954
AGAP011249	AGAP011249	pre-mRNA-splicing factor CWC26	chr3L	19999770	20002401	+	0.0203706	-1.33956	-0.421758	0.00194873	-1.48282	-0.568343	0.99602	-1.03003	-0.0426855
AGAP011250	AGAP011250		chr3L	20003733	20025596	-	0.000176543	1.46539	0.551284	0.000507027	1.36486	0.448756	0.753059	-1.06826	-0.0952568
AGAP011251	AGAP011251	ubiquitin-like protein 5	chr3L	20072720	20077159	-	0.995318	-1.01134	-0.0162678	0.293524	-1.06315	-0.0883455	0.112378	-1.08235	-0.114168
AGAP011252	AGAP011252		chr3L	20080131	20082259	-	0.000261268	-1.31113	-0.390815	0.00287691	-1.22036	-0.287302	1	1.00052	0.000742912
AGAP011253	AGAP011253		chr3L	20083147	20097260	-	0.00651542	1.19599	0.258204	0.000150359	-1.44961	-0.53566	0.000149654	-1.60043	-0.678458
AGAP029314	AGAP029314		chr3L	20091117	20092103	-	0.730737	2.17967	1.12411	0.93682	-1.61878	-0.694903	0.613693	-2.47495	-1.3074
AGAP029325	AGAP029325		chr3L	20094620	20095606	-	0.628594	2.36733	1.24326	0.970284	-1.4557	-0.54171	0.748623	-2.08437	-1.05961
AGAP011254	Arl5	ADP-ribosylation factor-like protein 5	chr3L	20102345	20111903	-	0.152395	-1.12877	-0.174755	0.000162671	-1.4308	-0.516818	0.136432	-1.13243	-0.179424
AGAP011255	AGAP011255		chr3L	20250051	20260720	+	0.000165444	1.35259	0.435721	0.000149652	1.60361	0.68132	0.000152926	1.39551	0.480791
AGAP011271	AGAP011271	cation-transporting ATPase 13A3/4/5	chr3L	20401856	20423070	+	0.766889	1.04202	0.0593786	0.276583	-1.07596	-0.105626	0.997719	-1.01108	-0.015893
AGAP028624	AGAP028624		chr3L	20424862	20467620	+	0.00649949	1.15704	0.210441	0.733465	1.0442	0.0623932	0.985736	-1.01785	-0.0255232
AGAP011274	AGAP011274	phosphatidylinositol glycan, class A	chr3L	20467976	20470111	+	0.00443159	-1.2688	-0.34347	0.146215	-1.14545	-0.195909	0.293267	1.11809	0.161032
AGAP011275	AGAP011275		chr3L	20470358	20478092	+	0.156543	1.06106	0.0855112	0.996297	-1.00862	-0.0123768	0.87334	1.02326	0.0331707
AGAP011278	GALE4	galectin 4	chr3L	20489221	20492614	+	0.598599	1.68341	0.751389	0.157814	-2.38168	-1.25198	0.000149651	-119.65	-6.90268
AGAP011279	AGAP011279	solute carrier family 6 (neurotransmitter transporter, amino acid/orphan)	chr3L	20500276	20524399	+	0.000222907	1.46381	0.549729	0.000150033	1.69365	0.760139	0.0507886	1.20024	0.263322
AGAP011280	AGAP011280		chr3L	20524548	20527733	+	0.000155885	1.54527	0.627863	0.000149652	1.93428	0.951797	0.00572651	1.27241	0.347559
AGAP011281	AGAP011281		chr3L	20532361	20533809	+	0.820443	-1.1817	-0.240859	0.728897	-1.21436	-0.280201	0.641435	-1.24351	-0.314416
AGAP011282	AGAP011282	Fatty acid 2-hydroxylase	chr3L	20538240	20542960	+	0.614623	1.22107	0.288141	0.00106285	2.04643	1.03311	0.0611374	1.5128	0.597218
AGAP011283	AGAP011283	NF-kappa-B inhibitor-interacting Ras-like protein	chr3L	20543459	20545162	-	0.0126431	-1.22118	-0.288278	0.125829	-1.14453	-0.194758	0.999892	-1.00769	-0.0110502
AGAP011284	AGAP011284	Eukaryotic translation initiation factor 5A	chr3L	20547324	20554981	+	0.904214	-1.03613	-0.0512085	0.999802	1.00698	0.0100307	0.0689541	1.12655	0.171913
AGAP011285	AGAP011285		chr3L	20558645	20562213	-	0.0157123	-1.39765	-0.483004	0.00212229	-1.53792	-0.62098	0.867694	-1.091	-0.125645
AGAP011286	AGAP011286	optic atrophy protein 1	chr3L	20562528	20567860	+	0.929342	-1.02446	-0.0348587	0.00665442	-1.13498	-0.182672	0.92729	-1.02467	-0.0351601
AGAP011287	GALE5	galectin 5	chr3L	20569027	20571688	-	0.688407	-1.05911	-0.0828505	0.0250888	1.16324	0.218154	0.113954	1.12213	0.166242
AGAP011288	AGAP011288	diphthamide biosynthesis protein 3	chr3L	20572124	20572679	+	0.0660361	-1.17315	-0.230392	0.000175245	-1.45923	-0.545207	0.00504075	-1.26272	-0.336534
AGAP029592	AGAP029592		chr3L	20572742	20578233	-	0.000192052	-1.90157	-0.927188	0.000149682	-2.59415	-1.37526	0.996969	-1.03275	-0.0464849
AGAP011291	AGAP011291	UPF0466 protein AGAP011291, mitochondrial	chr3L	20578594	20579662	+	0.00641555	1.15674	0.21007	0.00425479	1.16554	0.221001	0.98909	1.01654	0.023674
AGAP011292	AGAP011292	Protein flightless-1	chr3L	20580055	20585890	-	0.525855	-1.07424	-0.10332	0.508979	-1.07566	-0.105225	0.912882	1.03873	0.0548143
AGAP011293	AGAP011293		chr3L	20590312	20614399	+	0.00283725	1.14883	0.200166	0.000169343	-1.23815	-0.308184	0.000160844	-1.24837	-0.320049
AGAP029293	AGAP029293		chr3L	20614802	20642051	-	0.0550912	-1.21348	-0.279147	0.00025282	-1.49281	-0.578029	0.000233587	-1.49995	-0.58491
AGAP011294	DEF1	defensin anti-microbial peptide	chr3L	20627715	20628424	+	0.0018778	2.47466	1.30723	0.239754	1.50593	0.590655	0.351627	-1.4329	-0.51894
AGAP029513	AGAP029513		chr3L	20648067	20686906	-	0.954554	1.02634	0.0375118	0.0527374	1.12131	0.165188	0.00100501	1.2143	0.28013
AGAP011296	AGAP011296		chr3L	20664103	20678370	+	0.000170428	-1.78342	-0.834648	0.000174879	-1.76962	-0.823436	0.882565	-1.07889	-0.109542
AGAP011298	RpL10a	60S ribosomal protein L10a	chr3L	20688570	20689982	-	0.0508569	-1.12181	-0.165831	0.144889	-1.09747	-0.134181	0.189875	-1.09076	-0.125334
AGAP011299	AGAP011299	glycosylphosphatidylinositol deacylase	chr3L	20690283	20693593	+	0.937429	1.02473	0.0352478	0.00020745	1.23339	0.30263	0.159045	1.08115	0.112563
AGAP011300	NADH_b5_red	NADH-cytochrome b5 reductase	chr3L	20695106	20701872	+	0.000437429	-1.12132	-0.165192	0.0773607	-1.05836	-0.0818262	0.976259	1.01159	0.0166187
AGAP011301	AGAP011301	Protein quiver	chr3L	20702436	20703278	-	0.432935	1.1246	0.169411	0.00179057	1.38335	0.468169	0.923616	-1.05568	-0.0781736
AGAP011302	AGAP011302	alkaline phosphatase	chr3L	20764210	20766129	+	0.118238	-1.25073	-0.322771	0.000990051	-1.56117	-0.642624	0.265453	-1.19833	-0.261027
AGAP011303	AGAP011303	Alkaline phosphatase	chr3L	20766685	20768753	-	0.99961	1.01646	0.0235605	0.194519	1.20584	0.270037	0.627286	1.12147	0.165385
AGAP011305	AGAP011305	Alkaline phosphatase	chr3L	20768813	20771393	-	0.998321	1.07632	0.106112	0.246194	-1.72986	-0.790651	0.472974	1.53166	0.6151
AGAP011306	AGAP011306	Rasd1 protein	chr3L	20778043	20790539	+	0.000156301	1.80161	0.84929	0.000394811	1.57064	0.651353	0.918707	1.06601	0.0922184
AGAP011307	AGAP011307		chr3L	20791630	20793119	-	0.000156103	1.94045	0.956394	0.162852	1.23472	0.304179	0.999838	-1.01416	-0.0202913
AGAP029189	AGAP029189		chr3L	20795604	20820731	+	0.000151451	1.63047	0.705286	0.000182276	1.50253	0.587394	0.998921	-1.01559	-0.0223246
AGAP011308	AGAP011308	Solute carrier family 25 (mitochondrial carrier protein), member 16	chr3L	20822954	20834803	-	0.361209	1.08142	0.112921	0.00404082	1.19975	0.262739	0.0094335	1.17794	0.236268
AGAP011309	AGAP011309	nuclear GTP-binding protein	chr3L	20836420	20838716	+	0.992833	1.0272	0.0387192	0.999933	1.00831	0.01194	0.985858	1.03264	0.0463428
AGAP011310	AGAP011310	phosphatidylinositol glycan, class P	chr3L	20838728	20840022	-	0.0185522	-1.16929	-0.225627	0.000721726	-1.2636	-0.337543	0.0716111	-1.13345	-0.180723
AGAP011312	AGAP011312		chr3L	20840337	20849318	+	0.0679149	-1.12882	-0.17481	0.000170636	-1.33946	-0.421653	0.919	1.03477	0.0493078
AGAP011314	AGAP011314	cytochrome b5 reductase 4	chr3L	20882176	20897200	-	0.578301	1.05011	0.0705385	0.0201318	-1.12347	-0.167957	0.00810724	-1.14092	-0.190195
AGAP011315	AGAP011315	Fatty-acid amide hydrolase 2	chr3L	20934877	20942400	+	0.00158361	-1.24722	-0.318718	0.000821029	1.26975	0.344546	0.0011331	1.25828	0.331454
AGAP011316	AGAP011316	sentrin-specific protease 8	chr3L	20942840	20943763	-	0.922297	1.03623	0.0513449	0.147597	1.11457	0.156489	0.999871	-1.0067	-0.0096283
AGAP011317	AGAP011317		chr3L	20946446	20947670	+	0.363923	-1.10158	-0.139576	0.000855581	1.31124	0.390935	0.220419	1.12118	0.165012
AGAP011318	AGAP011318	Synaptogyrin	chr3L	20949658	20956485	+	0.000150254	1.74151	0.800339	0.000149921	1.78068	0.832428	0.475643	1.11296	0.154399
AGAP011319	AGAP011319	Pacifastin-related peptide	chr3L	20960134	20964187	+	0.280856	1.18717	0.247528	0.208476	1.20652	0.270856	0.0436925	-1.29897	-0.377371
AGAP011320	AGAP011320	putative G-protein coupled receptor GPCR	chr3L	21008302	21037364	+	0.0506779	1.28995	0.36731	0.00633029	1.41147	0.497203	0.576495	1.13215	0.179065
AGAP011322	AGAP011322	fibulin 2	chr3L	21051185	21069986	-	0.940856	1.04335	0.0612259	0.000156005	-1.53902	-0.622008	0.00143661	-1.32505	-0.406052
AGAP011323	AGAP011323		chr3L	21075085	21075773	+	0.999825	1.00804	0.0115561	0.943106	1.03668	0.0519753	0.206292	1.11687	0.159456
AGAP011324	AGAP011324	Alpha-1,2-mannosyltransferase	chr3L	21086105	21088290	+	0.969996	-1.04904	-0.069068	0.999824	-1.01288	-0.0184574	0.0949825	1.23618	0.305888
AGAP028071	AGAP028071		chr3L	21103504	21107276	-	0.9522	1.13033	0.17675	0.332248	1.40474	0.4903	0.216372	1.4772	0.562868
AGAP011326	IAP2	inhibitor of apoptosis 2	chr3L	21109339	21110657	-	0.999744	-1.01994	-0.0284796	0.879198	-1.10695	-0.146591	0.798719	-1.12836	-0.17423
AGAP011327	AGAP011327	ribosomal RNA-processing protein 8	chr3L	21112112	21113678	+	0.663376	-1.1371	-0.185354	0.428616	-1.18195	-0.241163	0.930198	-1.07759	-0.10781
AGAP011328	AGAP011328	splicing factor 3A subunit 1	chr3L	21113869	21116980	+	0.336056	-1.08818	-0.121919	0.996192	-1.01559	-0.0223198	0.999993	1.00322	0.0046339
AGAP011329	AGAP011329	acetyl-CoA C-acetyltransferase	chr3L	21118311	21119976	+	0.000214422	-1.28409	-0.360745	0.00015393	-1.35076	-0.433773	0.209869	-1.09114	-0.125834
AGAP011330	AGAP011330	Glutaredoxin-like protein (Fragment)	chr3L	21120206	21120544	+	0.947815	1.09622	0.13254	0.895486	1.12	0.163494	0.994969	1.0499	0.0702539
AGAP011331	AGAP011331		chr3L	21136209	21145709	+	0.376717	-1.07579	-0.105393	0.883503	-1.03687	-0.0522347	0.803058	1.04415	0.0623255
AGAP011332	AGAP011332		chr3L	21149333	21150461	+	0.3449	1.18119	0.240244	0.00209235	1.50877	0.59337	0.988957	1.04149	0.0586457
AGAP011333	AGAP011333	DIP2 disco-interacting protein 2 homolog C	chr3L	21152812	21187611	-	0.463959	-1.11082	-0.151625	0.0429377	-1.21682	-0.283115	0.882368	1.05901	0.0827169
AGAP011334	AGAP011334	Failed axon connections protein	chr3L	21299916	21353050	-	0.000225708	1.50508	0.589839	0.00016152	1.59527	0.673804	0.109181	1.18461	0.244416
AGAP011336	AGAP011336		chr3L	21355062	21372326	-	0.993914	-1.01806	-0.0258179	0.805096	1.04998	0.0703621	0.730819	1.05651	0.0793114
AGAP011337	AGAP011337		chr3L	21374043	21377555	+	0.000150814	-1.27129	-0.346298	0.00656997	-1.12595	-0.171137	0.961637	-1.0191	-0.0272903
AGAP011338	AGAP011338	peptide-O-fucosyltransferase	chr3L	21379276	21380592	+	0.00376405	-1.36413	-0.447985	0.208414	-1.17171	-0.228612	0.999938	-1.0089	-0.0127888
AGAP011339	AGAP011339		chr3L	21381553	21382698	-	0.720816	-1.22441	-0.292082	0.863699	-1.16967	-0.226105	1	1.00415	0.00597239
AGAP028166	AGAP028166		chr3L	21387632	21388417	+	0.85859	1.12097	0.164742	0.412461	1.23149	0.300404	0.344199	1.25119	0.323301
AGAP028518	AGAP028518		chr3L	21434110	21444005	+	0.0404603	1.16436	0.219533	0.0024309	1.24911	0.320898	0.0407728	-1.16413	-0.219252
AGAP011340	AGAP011340	Cleavage and polyadenylation specificity factor subunit 1	chr3L	21445600	21450945	+	0.0663417	-1.11204	-0.15321	0.359452	-1.07109	-0.099081	0.481979	-1.06211	-0.0869389
AGAP011341	AGAP011341		chr3L	21453389	21473866	-	0.73607	-1.12053	-0.164179	0.735099	1.12071	0.164412	0.0235432	-1.38158	-0.466319
AGAP029569	Tsp74F	Tetraspanin	chr3L	21486255	21511971	+	0.0108179	1.27659	0.352301	0.665593	1.08846	0.122283	0.45138	-1.11399	-0.155737
AGAP011344	AGAP011344		chr3L	21513990	21518124	-	0.847628	1.02851	0.0405531	0.0331152	1.09661	0.133052	0.0711777	1.0841	0.116496
AGAP011345	AGAP011345		chr3L	21518924	21519989	+	0.395048	-1.07844	-0.108948	0.995733	-1.0153	-0.0219002	0.986774	1.02063	0.0294647
AGAP011346	AGAP011346		chr3L	21519971	21521056	-	0.0383407	-1.09075	-0.125323	0.621095	-1.03911	-0.0553455	0.328392	-1.05423	-0.0761909
AGAP011347	AGAP011347	Arylsulfatase b	chr3L	21522960	21528716	-	0.119014	-1.10677	-0.146355	0.000150078	-1.41069	-0.496406	0.999591	-1.00798	-0.0114622
AGAP011348	AGAP011348	arylsulfatase b	chr3L	21532263	21537731	-	0.998542	1.10088	0.138663	0.99551	1.13637	0.184438	0.951217	1.27587	0.351479
AGAP011349	AGAP011349	GABA-gated chloride channel	chr3L	21584069	21613041	+	0.00690799	1.40973	0.495416	0.00360647	1.45067	0.536722	0.430037	1.1578	0.211385
AGAP011350	AGAP011350	4-nitrophenyl phosphatase	chr3L	21614801	21616086	-	0.491538	-1.11115	-0.152055	0.102401	-1.1879	-0.248417	0.581633	1.10018	0.137742
AGAP011351	AGAP011351	Rab6-interacting	chr3L	21616459	21649259	+	0.0327998	1.0948	0.130661	0.0829942	-1.07988	-0.110872	0.410105	-1.05037	-0.0708942
AGAP011352	AGAP011352	glucosamine--fructose-6-phosphate aminotransferase (isomerizing)	chr3L	21658944	21663334	+	0.713573	-1.20489	-0.268896	0.00597127	1.85457	0.891082	0.0531192	1.5671	0.6481
AGAP011353	AGAP011353	phosphomannomutase	chr3L	21675766	21676733	+	0.000693154	-1.26636	-0.340691	0.999998	1.00241	0.00347614	0.180694	1.10809	0.148071
AGAP011354	AGAP011354	methylglutaconyl-CoA hydratase	chr3L	21676655	21677998	-	0.0188322	-1.16379	-0.218827	0.729092	-1.05359	-0.0753088	0.838081	1.04427	0.0624895
AGAP028143	AGAP028143	Signal peptidase complex subunit 3	chr3L	21679322	21680445	-	0.000797416	-1.16524	-0.220621	0.69875	1.03777	0.0534887	0.146822	1.07377	0.10268
AGAP011355	AGAP011355		chr3L	21689350	21806334	-	0.0190283	1.52411	0.607968	0.649276	1.17523	0.232947	0.450052	-1.22357	-0.291099
AGAP011356	AGAP011356		chr3L	21729836	21731903	+	0.000176308	1.63684	0.71091	0.00282732	1.38682	0.471781	0.824464	-1.07812	-0.108521
AGAP011357	AGAP011357	All-trans/9-cis/11-cis	chr3L	21831889	21844116	-	0.00538256	1.24184	0.312477	0.957454	-1.03531	-0.0500565	1	-1.00059	-0.000857353
AGAP011358	AGAP011358		chr3L	21847577	21850299	-	0.0206716	-1.08529	-0.118074	0.0890818	1.06588	0.0920467	0.00147033	1.12099	0.164767
AGAP011359	AGAP011359		chr3L	21901396	21904694	-	0.11624	-1.22685	-0.294956	0.674019	1.1099	0.150433	0.919747	1.06622	0.0925083
AGAP011360	ARRK	Arrestin kurtz-like	chr3L	21906659	21976670	-	0.000167998	1.24365	0.314584	0.999999	-1.00138	-0.0019865	0.642749	1.04353	0.0614653
AGAP011361	AGAP011361	HUS1 checkpoint protein	chr3L	21978741	21979725	+	0.000310808	-1.73202	-0.792458	0.00026346	-1.76141	-0.816734	0.999998	-1.00496	-0.00713158
AGAP011362	AGAP011362		chr3L	21979813	21980906	-	0.992805	-1.02038	-0.0291014	0.000776452	1.29269	0.37038	0.00287303	1.24626	0.317603
AGAP011363	AGAP011363	Ras-related protein Rab-6A	chr3L	21989726	22016185	-	0.85999	1.03252	0.046175	0.00275728	-1.16259	-0.217341	0.113035	-1.08991	-0.12421
AGAP011364	AGAP011364		chr3L	22017340	22019350	+	0.801683	1.05032	0.0708294	0.00252831	1.2301	0.298772	0.00708634	1.20055	0.263691
AGAP011365	COE21998	carboxylesterase	chr3L	22019003	22020993	-	0.163891	1.40539	0.49097	0.534963	1.24785	0.319439	0.225964	1.36629	0.45026
AGAP011366	COE18026	carboxylesterase	chr3L	22022788	22024835	-	0.998946	1.05058	0.0711808	0.226224	1.5256	0.609375	0.96016	1.13601	0.183974
AGAP011367	OBP56	odorant-binding protein 56	chr3L	22025830	22026752	-	0.96463	1.15971	0.213765	0.998704	1.06416	0.08971	0.687316	1.35105	0.43408
AGAP011368	OBP57	odorant-binding protein 57	chr3L	22028532	22029370	+	0.000149652	2.07002	1.04964	0.0001499	1.79063	0.840467	0.295594	1.13976	0.188736
AGAP028138	AGAP028138		chr3L	22031182	22036247	-	0.412481	1.14793	0.199038	0.000173506	1.71166	0.775393	0.352008	1.15861	0.21239
AGAP011369	AGAP011369	gelsolin	chr3L	22038996	22040835	-	0.999973	-1.00608	-0.00873852	0.000207661	1.47105	0.556849	0.0468099	1.20222	0.265705
AGAP011370	AGAP011370		chr3L	22044258	22079009	+	0.000221447	1.38677	0.471724	0.000354815	1.35072	0.433734	0.219075	1.12028	0.163858
AGAP011371	AGAP011371	Tartan	chr3L	22199051	22203935	+	0.00014997	1.59953	0.677652	0.000149921	1.60552	0.683042	0.999937	-1.00669	-0.00962448
AGAP011373	AGAP011373		chr3L	22315861	22317842	+	1	1.00087	0.00125933	0.000166348	1.83601	0.876578	0.640072	1.12563	0.170735
AGAP011374	AGAP011374	AP-1 complex subunit mu	chr3L	22427323	22429757	-	0.00929377	-1.08465	-0.117227	0.00245669	-1.10035	-0.137968	0.998964	1.00529	0.00760651
AGAP011375	AGAP011375	Selenophosphate synthetase 2	chr3L	22430198	22431524	+	0.667643	1.05162	0.0726175	0.606255	1.05572	0.0782337	0.976437	-1.02181	-0.0311327
AGAP011378	AGAP011378	Tartan	chr3L	22703008	22705914	+	0.134002	1.22626	0.294263	0.0260592	1.31785	0.398191	0.512364	1.13833	0.186922
AGAP011379	GPRFZ1	Frizzled receptor	chr3L	22756591	22991543	+	0.488403	1.07242	0.100876	0.697506	1.05631	0.0790367	0.136045	1.11282	0.154225
AGAP011383	AGAP011383	rRNA-processing protein EBP2	chr3L	23001516	23003119	+	0.182175	-1.24762	-0.31918	0.0079231	-1.464	-0.549917	0.985695	-1.04859	-0.0684442
AGAP011384	AGAP011384		chr3L	23005662	23201160	-	0.17512	1.12546	0.170508	0.0488996	1.16666	0.22238	0.240181	1.11435	0.156198
AGAP029132	AGAP029132		chr3L	23243608	23245689	+	0.00119971	1.83754	0.877775	0.000707302	1.91176	0.934899	0.525638	1.20959	0.274519
AGAP011387	AGAP011387	ribosome assembly protein SQT1	chr3L	23253119	23254857	-	0.625659	-1.09126	-0.125998	0.0718122	-1.1948	-0.256763	0.45226	-1.11161	-0.152647
AGAP029131	AGAP029131		chr3L	23265676	23271717	+	0.0557711	-1.28964	-0.366974	0.000513448	-1.60428	-0.681928	0.912578	-1.07341	-0.102206
AGAP011388	AGAP011388	solute carrier family 39 (zinc transporter), member 5	chr3L	23277103	23283180	+	0.59336	1.12521	0.170198	0.0120932	1.3593	0.442861	0.147887	1.21958	0.286381
AGAP011390	AGAP011390		chr3L	23352000	23354659	-	0.626389	1.10279	0.141155	0.644654	-1.10043	-0.138072	0.68967	-1.09459	-0.130393
AGAP011391	AGAP011391		chr3L	23408304	23423134	-	0.445071	-1.08289	-0.114885	0.0373246	-1.16087	-0.215201	0.0767732	-1.14023	-0.189328
AGAP011392	AGAP011392		chr3L	23467199	23467939	-	0.00489438	-1.59886	-0.677042	0.000236649	-1.99642	-0.997416	0.202922	1.28287	0.35938
AGAP011393	AGAP011393	integrator complex subunit 7	chr3L	23469123	23472167	-	0.000628177	-1.34802	-0.430838	0.000345656	-1.38155	-0.466287	0.90345	-1.04844	-0.0682402
AGAP011394	AGAP011394		chr3L	23473379	23477149	+	0.0165014	1.09645	0.132846	0.550588	1.03952	0.0559225	0.0306517	-1.08758	-0.12112
AGAP028519	AGAP028519		chr3L	23477230	23479388	-	0.0218054	-1.38949	-0.47455	0.309657	-1.20565	-0.269817	0.382856	1.18836	0.248974
AGAP011395	AGAP011395	patched 1	chr3L	23554302	23596493	+	0.118887	-1.15769	-0.211255	0.103648	-1.16282	-0.217633	0.539123	1.09191	0.126852
AGAP029051	AGAP029051		chr3L	23599466	23713666	-	0.000316564	1.39444	0.479691	0.113813	1.15624	0.209436	0.996359	1.01962	0.0280304
AGAP011398	AGAP011398		chr3L	23819658	23822292	+	0.0216142	2.12024	1.08422	0.00105555	2.99687	1.58346	0.0551661	1.90758	0.931742
AGAP029738	AGAP029738		chr3L	23822485	23833304	-	0.446243	-1.09533	-0.131366	0.640902	-1.07608	-0.10578	0.652671	1.07494	0.10426
AGAP029452	AGAP029452	XK-related protein	chr3L	23835217	23846748	-	0.0581103	1.53123	0.614687	0.0121665	1.7208	0.783078	0.620356	1.22422	0.291865
AGAP011401	AGAP011401	Angel homolog 2 (Drosophila)	chr3L	23850643	23853002	+	0.932457	-1.04357	-0.0615273	0.970816	-1.03407	-0.0483341	0.413828	-1.10282	-0.141197
AGAP029299	AGAP029299		chr3L	23865368	23867160	-	0.000221758	-1.93297	-0.950823	0.000201389	-1.96608	-0.975324	0.555341	-1.17053	-0.227157
AGAP011402	AGAP011402	sphingolipid delta-4 desaturase	chr3L	23868111	23869678	-	1	-1.00128	-0.00184155	0.0262159	1.23062	0.299388	0.991573	1.02687	0.038249
AGAP011403	AGAP011403		chr3L	23869999	23871822	-	0.00180694	-1.47284	-0.558598	0.00524333	-1.4068	-0.492422	0.977793	-1.04648	-0.0655499
AGAP011404	AGAP011404		chr3L	23873829	23875331	-	0.000650527	-1.4048	-0.490365	0.000322483	-1.45299	-0.53903	0.9405	-1.04781	-0.067378
AGAP011405	AGAP011405		chr3L	23875913	23878295	-	0.582022	-1.12978	-0.176038	0.500462	-1.14279	-0.192564	0.0419335	1.29715	0.375345
AGAP028682	AGAP028682		chr3L	23879874	23882122	+	0.304726	1.16547	0.220913	0.0992467	1.22852	0.296917	0.0374722	1.27913	0.355164
AGAP028681	AGAP028681		chr3L	23882592	23884263	+	0.258055	-1.14491	-0.195233	0.0340805	-1.23266	-0.30177	0.872363	1.06227	0.0871491
AGAP028683	AGAP028683		chr3L	23885277	23886785	+	0.0185338	-1.50335	-0.588183	0.0196727	-1.49808	-0.58311	0.929268	1.0934	0.128818
AGAP028520	AGAP028520		chr3L	23887781	23889384	-	1	-1.00206	-0.00296307	0.93109	1.08325	0.115361	0.762166	1.12774	0.173435
AGAP029739	AGAP029739		chr3L	23890624	23892166	-	0.0174882	-1.47672	-0.5624	0.0331086	-1.42478	-0.510741	0.910665	-1.09516	-0.131138
AGAP028684	AGAP028684		chr3L	23892429	23894961	+	0.00409563	1.48751	0.572895	0.00562353	1.46517	0.551064	0.016068	1.39471	0.479965
AGAP029740	AGAP029740		chr3L	23895431	23897120	-	0.184769	-1.52412	-0.607976	0.414724	-1.37933	-0.46397	1	-1.00629	-0.00905037
AGAP029778	AGAP029778		chr3L	23897935	23900073	-	0.0230038	-1.52161	-0.605596	0.0792832	-1.40533	-0.490906	0.939834	-1.09465	-0.13047
AGAP029454	AGAP029454		chr3L	23900394	23901843	-	0.0498686	-1.36915	-0.453279	0.0631004	-1.35152	-0.434579	0.999926	-1.01358	-0.0194669
AGAP011409	AGAP011409		chr3L	23904418	23905639	-	0.0265245	-1.55427	-0.636235	0.00344638	-1.78338	-0.834616	0.947462	-1.09779	-0.134602
AGAP028668	AGAP028668		chr3L	23907203	23908859	-	0.410896	-1.12573	-0.17086	0.919551	-1.05573	-0.0782461	0.0691033	1.21174	0.277077
AGAP028667	AGAP028667		chr3L	23910666	23912047	-	0.0149194	-1.95074	-0.964019	0.153211	-1.55412	-0.6361	0.98638	1.09342	0.128849
AGAP029786	AGAP029786		chr3L	23912298	23913755	-	0.00701872	-1.62974	-0.704641	0.50095	-1.21364	-0.279344	0.9552	1.08556	0.118441
AGAP029787	AGAP029787		chr3L	23915324	23917071	-	0.395041	-1.12786	-0.173588	0.162388	-1.17305	-0.23027	0.949282	1.04837	0.0681491
AGAP029788	AGAP029788		chr3L	23917186	23919152	-	0.0299251	-1.49004	-0.575355	0.000638356	-1.91631	-0.938334	0.929328	-1.09838	-0.135379
AGAP028670	AGAP028670		chr3L	23920027	23921796	-	0.000504743	-1.49768	-0.58273	0.000315628	-1.54017	-0.62309	0.82036	-1.07935	-0.110161
AGAP028671	AGAP028671		chr3L	23923112	23924990	-	0.3333	-1.25022	-0.322183	0.343451	-1.24712	-0.318596	0.940409	-1.08976	-0.124005
AGAP028672	AGAP028672		chr3L	23925085	23926826	-	0.0213588	-1.34503	-0.427636	0.122129	-1.24252	-0.313269	0.999623	-1.0169	-0.0241804
AGAP028673	AGAP028673		chr3L	23931795	23933616	-	0.119387	-1.26415	-0.338169	0.422466	-1.17309	-0.230309	0.999343	1.02094	0.0298929
AGAP028674	AGAP028674		chr3L	23934333	23935942	-	0.680747	-1.17549	-0.233267	0.345044	-1.26528	-0.339458	0.999981	-1.01161	-0.0166593
AGAP028675	AGAP028675		chr3L	23936947	23938617	-	0.941356	-1.10025	-0.137832	0.220593	-1.32984	-0.411258	0.910194	1.11475	0.156715
AGAP028676	AGAP028676		chr3L	23938672	23940162	-	0.000491085	-1.42585	-0.511827	0.000209432	-1.5056	-0.590335	0.500701	-1.10768	-0.147536
AGAP028677	AGAP028677		chr3L	23941248	23942701	-	0.753145	-1.16544	-0.22087	0.999915	-1.01775	-0.0253844	0.965252	1.08582	0.118791
AGAP028678	AGAP028678		chr3L	23944195	23945706	-	0.000356423	-1.92718	-0.946489	0.000409513	-1.9042	-0.929183	0.719975	-1.14948	-0.200984
AGAP028625	AGAP028625		chr3L	23945724	23947314	-	0.000354816	-1.58363	-0.663237	0.000158651	-1.784	-0.835113	0.937459	1.06099	0.0854173
AGAP011412	AGAP011412	Protein quiver	chr3L	23948144	23949375	-	0.998639	-1.01944	-0.0277791	0.919843	-1.05924	-0.0830345	0.978484	1.04026	0.0569487
AGAP011413	AGAP011413	CCR4-NOT transcription complex subunit 7/8	chr3L	23950753	23954573	+	0.136262	-1.13166	-0.178442	0.213785	-1.11652	-0.159011	0.984262	1.02565	0.0365372
AGAP011414	AGAP011414	retinal degeneration C protein	chr3L	23979985	24037670	+	0.000150069	1.58715	0.666442	0.00015102	1.54429	0.626945	0.857873	1.05275	0.0741663
AGAP011417	AGAP011417		chr3L	24098492	24150634	+	0.000149652	2.03714	1.02655	0.000149652	2.03726	1.02663	0.00738874	1.29264	0.370317
AGAP029743	AGAP029743		chr3L	24193070	24195723	-	0.718541	-1.08985	-0.124135	0.999993	1.00499	0.00718594	0.642088	1.09973	0.137146
AGAP029742	AGAP029742		chr3L	24197049	24202069	-	0.853644	-1.07256	-0.101053	0.310583	-1.15152	-0.203536	0.464741	1.12688	0.172328
AGAP029744	AGAP029744		chr3L	24202199	24204154	-	0.00249666	-1.39813	-0.483496	0.0104644	-1.32423	-0.405159	0.978853	1.04111	0.0581212
AGAP029745	AGAP029745		chr3L	24204606	24206356	-	0.000152697	-1.54279	-0.625541	0.000152094	-1.55132	-0.633492	0.924133	-1.04498	-0.0634727
AGAP029741	AGAP029741		chr3L	24207349	24209022	-	0.000270483	-1.53133	-0.614785	0.000421904	-1.488	-0.573372	0.970574	-1.04312	-0.0609036
AGAP029746	AGAP029746		chr3L	24210282	24212766	-	0.00056715	-1.36848	-0.452577	0.00395563	-1.28337	-0.359941	0.600246	-1.08603	-0.119064
AGAP029613	AGAP029613		chr3L	24214010	24216290	-	0.000286147	-1.40789	-0.493534	0.000167249	-1.48837	-0.57373	0.8231	1.06093	0.0853243
AGAP028411	AGAP028411		chr3L	24219356	24305432	+	0.000154206	1.85456	0.891078	0.000185614	1.71399	0.77736	0.0148186	1.3447	0.427284
AGAP011420	AGAP011420		chr3L	24337099	24337833	+	0.000156195	1.9968	0.997689	0.000438241	1.68707	0.754521	0.158997	1.24789	0.319489
AGAP011421	AGAP011421	IQ motif and SEC7 domain-containing protein	chr3L	24373367	24406590	+	0.000153054	1.31753	0.397831	0.224985	1.08044	0.111624	0.965298	1.02268	0.0323534
AGAP011422	AGAP011422	carboxy-terminal domain RNA polymerase II polypeptide A small phosphatase	chr3L	24420831	24474623	-	0.00228979	1.25984	0.333245	0.000150839	1.50867	0.593273	0.00518819	1.23312	0.302313
AGAP011423	AGAP011423	20S proteasome subunit beta 2	chr3L	24476267	24477422	+	0.0636366	-1.14809	-0.199234	0.535288	-1.07618	-0.105917	0.128193	-1.12716	-0.172696
AGAP011424	RpS16	40S ribosomal protein S16	chr3L	24478352	24479192	-	0.42604	-1.06342	-0.088706	0.993148	1.01456	0.0208511	0.0404041	-1.11785	-0.160723
AGAP011425	AGAP011425	structural maintenance of chromosome 2	chr3L	24479712	24486428	+	0.918865	-1.03237	-0.0459538	0.646019	1.05493	0.0771437	0.635534	-1.05565	-0.0781355
AGAP011426	AGAP011426	solute carrier family 17 member 5	chr3L	24491000	24493851	-	0.000408526	1.48531	0.570763	0.000149739	1.91147	0.934681	0.000163791	1.63701	0.711065
AGAP029749	AGAP029749		chr3L	24501606	24505764	+	0.96877	-1.04106	-0.0580587	0.190243	-1.16167	-0.216195	0.925167	1.05321	0.0747881
AGAP029750	AGAP029750		chr3L	24520930	24522709	+	0.982085	1.11182	0.152927	0.656157	1.31044	0.390056	0.80102	-1.24442	-0.315478
AGAP029748	AGAP029748		chr3L	24536136	24538132	+	0.976065	-1.09758	-0.134321	0.592626	-1.267	-0.341419	0.676629	-1.23832	-0.308386
AGAP029292	AGAP029292		chr3L	24541785	24543742	+	0.398383	-1.22986	-0.298498	0.862514	1.11712	0.159781	0.0811541	-1.37848	-0.463074
AGAP029324	AGAP029324		chr3L	24548539	24550531	+	0.0888031	-1.8068	-0.853441	0.00812924	-2.36742	-1.24331	0.989116	1.1052	0.144301
AGAP029117	AGAP029117		chr3L	24551914	24553901	+	0.0393345	1.41062	0.496333	0.000430397	1.85304	0.889895	1	1.00259	0.00372744
AGAP011432	AGAP011432		chr3L	24563913	24564970	+	0.411542	-1.40371	-0.489241	0.999998	-1.00984	-0.0141225	0.751247	-1.25455	-0.327169
AGAP011435	AGAP011435	carboxypeptidase A	chr3L	24596198	24597840	-	0.830233	1.09741	0.134106	0.569767	1.14397	0.194047	0.00203742	1.52882	0.612421
AGAP029472	AGAP029472		chr3L	24621641	24713582	+	0.0139336	1.32728	0.408471	0.0842897	1.23494	0.304442	0.557074	-1.12253	-0.166754
AGAP011438	AGAP011438	casein kinase II subunit beta	chr3L	24716818	24725527	+	0.730114	1.05487	0.0770607	0.00798434	1.19085	0.251987	0.153575	1.11178	0.152866
AGAP011439	AGAP011439		chr3L	24725837	24727999	-	0.802705	1.0359	0.0508852	0.276349	1.06896	0.0962057	0.331156	1.06465	0.0903759
AGAP011440	AGAP011440	nucleolar protein 9	chr3L	24728282	24730388	+	0.970661	-1.05706	-0.0800591	0.143353	-1.25333	-0.325768	0.99923	-1.02191	-0.0312691
AGAP011441	AGAP011441	dynein heavy chain	chr3L	24732444	24745095	+	0.0637742	2.53798	1.34368	0.02922	2.89469	1.53341	0.410768	1.76098	0.816381
AGAP011442	AGAP011442	serine carboxypeptidase 1	chr3L	24745730	24749302	+	0.000446431	1.78297	0.834286	0.000151047	-2.31254	-1.20948	0.000149672	-2.77006	-1.46992
AGAP011443	AGAP011443	carboxypeptidase	chr3L	24749610	24752941	+	0.991772	-1.07932	-0.110123	0.000540913	-2.66394	-1.41356	0.00260958	-2.25655	-1.17412
AGAP028412	AGAP028412		chr3L	24753122	24753529	-	0.188379	-1.57103	-0.651706	0.136996	-1.63073	-0.705516	0.981118	-1.11106	-0.15194
AGAP011444	AGAP011444	20S proteasome subunit beta 7	chr3L	24754680	24755932	+	0.00015973	-1.3727	-0.457011	0.000551237	-1.26957	-0.344344	0.0291461	-1.15541	-0.2084
AGAP011445	AGAP011445		chr3L	24756110	24757039	-	0.26542	-1.17135	-0.228176	0.445727	-1.13844	-0.187057	0.108879	1.22032	0.287263
AGAP011446	AGAP011446	far upstream element-binding protein	chr3L	24757560	24771694	-	0.622391	-1.08142	-0.112932	0.929714	-1.04435	-0.0626049	0.999686	-1.01055	-0.0151463
AGAP011447	AGAP011447	protein DEK	chr3L	24773478	24779740	-	0.999378	-1.00712	-0.0102377	0.231988	1.07115	0.0991583	0.0167062	1.12136	0.165249
AGAP011448	fen1	Flap endonuclease 1	chr3L	24780106	24781511	+	0.799603	-1.06826	-0.0952606	0.000150112	-1.68993	-0.756965	0.00274308	1.31651	0.396716
AGAP011449	AGAP011449	integrator complex subunit 8	chr3L	24781553	24786290	-	0.0139499	-1.19596	-0.258168	0.433533	-1.08704	-0.12041	0.426677	1.08771	0.12129
AGAP029300	AGAP029300		chr3L	24786544	24787219	-	0.323798	1.29384	0.371657	0.148369	1.38169	0.466439	0.00783535	-1.69859	-0.764337
AGAP029627	AGAP029627		chr3L	24788074	24839698	-	0.0233399	-1.77374	-0.826797	0.000718889	-2.42845	-1.28004	0.978949	1.09629	0.132629
AGAP011452	GPRGRP1	putative gastrin/bombesin receptor 1	chr3L	24844560	24872825	-	0.000164877	1.51723	0.601437	0.814464	1.06441	0.0900593	0.0200444	-1.22959	-0.298176
AGAP011453	AGAP011453		chr3L	24910014	24915041	+	0.905426	-1.06386	-0.0893135	0.998445	1.02058	0.0293846	0.970835	-1.04486	-0.0633144
AGAP011454	AGAP011454	rotatin	chr3L	24916448	24926063	-	0.209355	-1.23475	-0.304224	0.227005	-1.22882	-0.297275	0.878166	1.09108	0.125761
AGAP011455	AGAP011455		chr3L	24928246	24929177	+	0.10808	-1.21967	-0.286491	0.0204039	-1.30433	-0.383314	0.999995	1.00517	0.00744152
AGAP028723	AGAP028723		chr3L	24929361	24932056	-	0.058339	-1.33929	-0.421469	0.164231	-1.26479	-0.338902	0.992971	-1.04149	-0.0586424
AGAP011456	AGAP011456		chr3L	24932240	24933361	+	0.294352	-1.07353	-0.102368	0.999971	-1.00365	-0.00525951	0.231574	-1.07953	-0.110409
AGAP011457	AGAP011457	ribose 5-phosphate isomerase A	chr3L	24933284	24934330	-	0.041949	-1.25501	-0.327701	0.000493492	-1.49769	-0.582741	0.993425	-1.02977	-0.0423193
AGAP011458	AGAP011458	FK506-binding protein 6	chr3L	24936600	24938342	+	0.00199368	-1.37081	-0.455029	0.000735714	-1.42621	-0.512191	0.960911	-1.04481	-0.0632381
AGAP011459	AGAP011459		chr3L	24938656	24943430	+	0.000149653	2.01121	1.00807	0.000747304	1.40236	0.487861	0.798805	-1.07227	-0.100668
AGAP011460	AGAP011460	salivary cysteine-rich protein	chr3L	24943973	24944974	+	0.222738	1.26482	0.338936	0.000174267	-2.08661	-1.06116	0.000209874	-1.99143	-0.993802
AGAP011462	AGAP011462		chr3L	24950821	24958920	+	0.000422732	1.64911	0.721684	0.536475	1.14551	0.19599	0.00399148	-1.46506	-0.550957
AGAP011463	AGAP011463	src homology 2 domain-containing transforming protein C	chr3L	24960206	24971686	+	0.716151	1.04511	0.0636616	0.451001	1.06197	0.0867414	0.211149	1.08216	0.113915
AGAP011464	AGAP011464		chr3L	24971824	24976396	-	0.000149804	1.23955	0.309813	0.000149682	1.25878	0.332031	0.0471699	1.07484	0.104122
AGAP028626	AGAP028626		chr3L	24977749	24979723	-	0.958456	1.03839	0.0543537	0.599301	1.08482	0.117462	0.407044	1.10554	0.144752
AGAP011470	AGAP011470	RNA polymerase II subunit A C-terminal domain phosphatase SSU72	chr3L	24987014	24989371	+	0.006502	-1.18149	-0.240603	0.709532	-1.05248	-0.0737982	0.987895	1.01954	0.0279245
AGAP011471	AGAP011471	large subunit GTPase 1	chr3L	24989633	24992290	-	0.00228383	-1.30605	-0.385215	0.000154457	-1.55119	-0.633371	0.0227845	-1.21955	-0.286346
AGAP011472	AGAP011472	Leucine-rich repeat-containing protein 47	chr3L	24992821	24994668	+	0.000926324	-1.35838	-0.441889	0.00126919	-1.3432	-0.425672	0.0141349	-1.24534	-0.31654
AGAP011473	AGAP011473		chr3L	24995226	24995776	+	0.0272734	-1.23491	-0.304407	0.00871688	-1.28123	-0.357527	0.140182	-1.1681	-0.22416
AGAP011474	AGAP011474	ubiquitin-protein ligase E3 C	chr3L	24995840	25001238	-	0.000151124	-1.27067	-0.345593	0.000173911	-1.22326	-0.290736	0.915412	-1.02442	-0.0348015
AGAP028522	AGAP028522		chr3L	25001366	25023526	-	0.00651278	-1.29447	-0.372364	0.000561804	-1.41273	-0.498489	0.780479	1.07374	0.102651
AGAP011476	AGAP011476		chr3L	25024993	25030231	+	0.878939	-1.04833	-0.0680933	0.996209	1.01814	0.025938	0.999965	-1.00558	-0.00802136
AGAP011477	AGAP011477	Eupolytin	chr3L	25030962	25032146	-	0.0163962	1.55269	0.634765	0.730445	1.15969	0.213737	0.00804903	-1.62284	-0.698523
AGAP011475	AGAP011475	Envelysin	chr3L	25036433	25037738	+	0.999954	-1.04948	-0.069675	0.983524	-1.23995	-0.310287	0.90078	-1.43359	-0.519636
AGAP011478	AGAP011478		chr3L	25038434	25049152	-	0.382788	1.13615	0.184155	0.00374969	1.35902	0.442564	0.230063	1.16429	0.219446
AGAP011479	AGAP011479	hyaluronoglucosaminidase	chr3L	25056009	25080383	-	0.0941939	1.2787	0.354677	0.999838	1.01461	0.0209322	0.301397	-1.19917	-0.262034
AGAP011481	GPR5HT1B	putative serotonin 5HT-1b receptor	chr3L	25153919	25200133	+	0.000256858	2.75232	1.46065	0.0016874	2.20097	1.13814	0.315661	1.37971	0.464365
AGAP028414	AGAP028414		chr3L	25248891	25249652	+	0.410975	1.26779	0.342317	0.99948	1.02909	0.0413675	0.656062	-1.19799	-0.260613
AGAP011483	AGAP011483	phospholipid-transporting ATPase	chr3L	25261740	25291847	+	0.999334	1.00618	0.00888157	0.918118	1.02227	0.0317822	0.558376	1.04168	0.0589123
AGAP011484	AGAP011484		chr3L	25304478	25306272	+	0.000225262	1.23559	0.305203	0.850719	1.03358	0.0476465	0.000183001	-1.2523	-0.324583
AGAP029554	AGAP029554		chr3L	25306272	25308284	-	0.00518621	-1.26945	-0.344202	0.0085089	-1.25129	-0.32342	0.987271	-1.02766	-0.039362
AGAP011487	AGAP011487	E3 ubiquitin-protein ligase SH3RF	chr3L	25310571	25335914	+	0.330618	-1.07575	-0.105342	0.00135198	-1.20531	-0.269406	0.614229	1.05507	0.0773344
AGAP011488	AGAP011488	conserved oligomeric Golgi complex subunit 8	chr3L	25337219	25339145	+	0.940455	-1.03	-0.0426445	0.0517716	-1.12831	-0.174162	0.934932	-1.03081	-0.0437803
AGAP029551	AGAP029551		chr3L	25339547	25411497	-	0.000149736	1.41143	0.497159	0.000149671	1.44182	0.527895	0.00819254	1.1572	0.210644
AGAP011491	AGAP011491	Sorting nexin-17	chr3L	25413250	25422473	-	0.0010716	-1.22745	-0.295669	0.000254817	-1.28378	-0.360395	0.99996	1.00455	0.00654316
AGAP011492	AGAP011492	Uncharacterized MFS-type transporter C19orf28	chr3L	25424026	25429187	-	0.21798	-1.13512	-0.182838	0.000150953	-1.60378	-0.681473	0.000822386	-1.35087	-0.433887
AGAP011493	AGAP011493	UDP-xylose and UDP-N-acetylglucosamine transporter-like	chr3L	25433418	25439455	+	0.000421229	-1.35337	-0.436551	0.376316	-1.10239	-0.140635	0.546972	-1.08458	-0.117137
AGAP011494	AGAP011494	CD2 antigen cytoplasmic tail-binding protein 2	chr3L	25445697	25446984	+	0.000220385	-1.36774	-0.45179	0.0261759	-1.18137	-0.240465	0.499281	-1.08264	-0.11456
AGAP011495	AGAP011495		chr3L	25449618	25460467	-	0.00018062	-1.58703	-0.666329	0.0127168	-1.29234	-0.369986	1	1.00073	0.00105
AGAP011496	AGAP011496		chr3L	25452071	25454911	+	0.0134292	-1.84611	-0.88449	0.22231	-1.43526	-0.521316	0.999811	1.02764	0.03934
AGAP011497	Vps25	vacuolar protein sorting 25	chr3L	25461999	25462852	+	0.999998	1.00151	0.00217724	0.746003	1.03281	0.0465736	0.719707	-1.03411	-0.0483894
AGAP029048	AGAP029048	Electroneutral potassium-chloride cotransporter 1	chr3L	25469751	25660513	-	0.000175044	1.61828	0.694458	0.00014966	2.05921	1.04209	0.996881	1.02371	0.0338001
AGAP011499	AGAP011499		chr3L	25507963	25529599	-	0.000150099	2.27584	1.1864	0.222242	-1.23081	-0.299613	0.0484045	1.33579	0.417696
AGAP011502	AGAP011502		chr3L	25667310	25668999	-	0.00121235	-1.44098	-0.527047	0.00112958	-1.44539	-0.531459	0.985051	-1.03743	-0.0530157
AGAP011503	AGAP011503		chr3L	25674044	25675124	-	0.00148389	1.43917	0.525237	0.326197	-1.1556	-0.208642	0.933949	-1.05859	-0.0821428
AGAP011504	AGAP011504	protein transport protein SEC61 subunit beta	chr3L	25688398	25689572	-	0.0311559	-1.24319	-0.314043	0.966439	1.04242	0.0599308	0.0994083	1.19315	0.25478
AGAP011505	AGAP011505		chr3L	25724163	25726719	-	0.0134132	1.49122	0.57649	0.999986	1.00922	0.013237	0.998756	-1.02881	-0.0409708
AGAP011507	COE13O	carboxylesterase	chr3L	25783853	25785931	-	0.846911	1.05849	0.0820112	0.00015006	-1.64673	-0.719601	0.000166699	-1.49548	-0.580613
AGAP028523	AGAP028523		chr3L	25812878	25984957	-	0.000150865	1.78377	0.834929	0.000150069	1.84267	0.8818	0.00995745	1.31226	0.392056
AGAP011508	AGAP011508	condensin complex subunit 2	chr3L	26049345	26052663	+	0.00101845	-1.58095	-0.66079	0.002391	-1.51376	-0.598132	0.91334	1.07723	0.107332
AGAP011509	COEunkn	carboxylesterase	chr3L	26086824	26088889	+	0.910098	-1.09141	-0.126192	0.00016121	2.12557	1.08785	0.000161419	2.12369	1.08657
AGAP011511	AGAP011511	phospholipase b, plb1	chr3L	26239482	26249122	+	0.0228916	1.79102	0.840782	0.00123345	2.32283	1.21588	0.0194633	1.81646	0.861132
AGAP011512	AGAP011512	phospholipase b, plb1	chr3L	26253472	26258173	-	0.110419	1.66427	0.734888	0.395558	1.42036	0.50626	0.44969	-1.39279	-0.477976
AGAP011514	AGAP011514	Cytoplasmic actin	chr3L	26293959	26295649	-	0.69657	1.33944	0.421629	0.918217	1.20464	0.268604	0.942756	-1.18214	-0.241405
AGAP011515	AGAP011515	Cytoplasmic actin	chr3L	26298856	26300887	-	0.225637	2.59046	1.37321	0.443006	2.10634	1.07474	0.999997	1.02678	0.0381222
AGAP011516	AGAP011516	Actin, cytoplasmic	chr3L	26317981	26320825	+	0.82728	1.14524	0.195649	0.995613	1.04882	0.0687733	0.999923	1.0174	0.0248833
AGAP011517	AGAP011517		chr3L	26329451	26409248	+	0.970209	1.03081	0.0437851	0.418917	1.09163	0.126488	0.181554	1.12292	0.167257
AGAP011518	ABCA4	ATP-binding cassette transporter (ABC transporter) family A member 4	chr3L	26409653	26417483	-	0.994328	-1.10121	-0.139092	0.319101	-1.62209	-0.697852	0.601321	-1.42746	-0.51345
AGAP011519	AGAP011519		chr3L	26419703	26422908	+	0.998428	1.01145	0.0164194	0.0728011	1.12196	0.166017	0.033555	1.14078	0.190025
AGAP011520	AGAP011520		chr3L	26425275	26435319	-	0.00107043	-1.55422	-0.636188	0.000152732	-1.97666	-0.983063	0.485579	-1.15265	-0.204953
AGAP011521	AGAP011521	28 kDa heat-and acid-stable phosphoprotein	chr3L	26437825	26439185	+	0.352826	-1.05086	-0.0715761	0.000149846	-1.26901	-0.343701	0.000191801	-1.19008	-0.251053
AGAP011522	AGAP011522		chr3L	26440038	26440922	-	0.710262	-1.08579	-0.11874	0.00095615	-1.40116	-0.486624	0.715554	1.08513	0.117871
AGAP011523	AGAP011523		chr3L	26442346	26448955	-	0.999993	1.00591	0.00850391	0.0857799	-1.25435	-0.326941	0.0108777	-1.37107	-0.455307
AGAP029492	AGAP029492		chr3L	26514705	26643492	-	0.00583226	1.29052	0.367956	0.137011	1.1651	0.220458	0.97732	1.03521	0.0499229
AGAP011530	AGAP011530		chr3L	26862579	26865995	-	0.999848	1.07021	0.0978894	0.991802	1.20403	0.267868	0.999432	1.09933	0.136618
AGAP011531	AGAP011531	Selenium-binding protein 2	chr3L	26869121	26871039	+	0.0657056	-1.70671	-0.771222	0.471545	1.35823	0.441733	0.305875	1.44226	0.528331
AGAP011532	AGAP011532	septin	chr3L	26874736	26887275	-	0.841703	-1.04918	-0.0692558	0.367528	1.09247	0.127588	0.240555	1.10773	0.147603
AGAP011533	AGAP011533	tetratricopeptide repeat protein 15	chr3L	26888766	26890745	-	0.999021	1.01416	0.0202789	0.356886	-1.11107	-0.151954	0.705155	-1.07356	-0.102397
AGAP011534	AGAP011534		chr3L	26892950	26896614	-	0.000186031	-1.58131	-0.661123	0.000152507	-1.71659	-0.77955	0.823877	-1.07424	-0.103319
AGAP011535	AGAP011535	transcription elongation factor B, polypeptide 1	chr3L	26900213	26903489	+	0.0394476	-1.12745	-0.173068	0.917876	1.03136	0.0445528	0.363213	1.07307	0.10175
AGAP011536	AGAP011536	Mini-chromosome maintenance complex-binding protein	chr3L	26904464	26909277	-	0.000698154	-2.0065	-1.00468	0.00302377	-1.7973	-0.84583	0.996473	-1.04592	-0.0647759
AGAP029751	AGO2	argonaute 2	chr3L	26911905	26920084	-	0.0123213	-1.29805	-0.376343	0.000150422	-1.79581	-0.844638	0.254317	-1.15716	-0.210589
AGAP028430	AGAP028430		chr3L	26920632	26924043	-	0.974741	-1.04686	-0.0660672	0.486577	-1.13755	-0.185934	0.622503	-1.11712	-0.159784
AGAP029752	AGAP029752		chr3L	26925426	26934753	-	0.346046	-1.11521	-0.15731	0.00015037	-1.62854	-0.703575	0.471195	-1.10007	-0.137602
AGAP011538	AGAP011538		chr3L	26941808	26943435	+	0.283265	-1.33288	-0.414545	0.000150675	-3.23947	-1.69576	0.00447603	-1.83138	-0.872931
AGAP011541	AGAP011541	Ecto-NOX disulfide-thiol exchanger 1	chr3L	26951276	26960944	-	0.000153155	1.28253	0.358996	0.000165286	1.25427	0.326851	0.061719	1.09824	0.135191
AGAP029600	AGAP029600		chr3L	27009883	27059387	+	0.000161513	1.62835	0.703413	0.000233484	1.52736	0.611036	0.343012	1.13729	0.185595
AGAP011545	AGAP011545		chr3L	27073540	27084911	-	0.999424	1.01403	0.0201035	0.807007	-1.07083	-0.098732	0.771525	1.07545	0.104946
AGAP011546	AGAP011546	calcium channel flower	chr3L	27088090	27094028	-	1	1.00041	0.00058651	0.998372	-1.00847	-0.0121641	0.984462	-1.01523	-0.0218029
AGAP028524	AGAP028524		chr3L	27096899	27099429	+	0.0540021	-1.15578	-0.208872	0.0870512	-1.14147	-0.190892	0.835378	-1.05041	-0.0709524
AGAP028525	AGAP028525		chr3L	27114946	27165647	+	0.993282	-1.02159	-0.030818	0.994618	-1.02037	-0.0290871	0.0877357	-1.15452	-0.207294
AGAP011547	AGAP011547		chr3L	27190161	27195081	+	0.885027	-1.07241	-0.100859	0.0113684	-1.34176	-0.424129	0.902779	-1.06855	-0.0956545
AGAP011548	AGAP011548		chr3L	27197675	27209430	-	0.00019607	1.23223	0.301266	0.000149713	1.35395	0.437172	0.0134313	1.12585	0.17102
AGAP011549	AGAP011549		chr3L	27206923	27207870	+	0.987061	-1.01857	-0.0265512	0.000262637	-1.26333	-0.337234	0.0108443	-1.15697	-0.210357
AGAP011551	AGAP011551	protein transport protein SEC31	chr3L	27209916	27218577	+	0.0571713	-1.07951	-0.110373	0.106835	1.07005	0.0976772	0.0127418	1.10138	0.139317
AGAP011552	DEBCL	autophagy related gene DEBCL	chr3L	27219017	27220930	-	0.0151322	-1.20178	-0.265175	0.0117874	-1.20949	-0.274404	0.000181959	1.40213	0.487621
AGAP028526	AGAP028526		chr3L	27222639	27223834	-	0.656484	1.1545	0.207263	0.999978	-1.01035	-0.0148511	0.523403	-1.1823	-0.241591
AGAP011554	AGAP011554	muscleblind	chr3L	27287812	27326404	-	0.000855821	1.27835	0.354278	0.000149666	1.60894	0.686112	0.0248839	1.17413	0.23159
AGAP011555	AGAP011555	Protein muscleblind	chr3L	27554332	27554595	-	0.0861938	1.33165	0.413211	0.120163	1.3061	0.385266	0.995705	1.03848	0.0544744
AGAP011556	AGAP011556		chr3L	27605522	27607939	-	0.135116	1.37643	0.460935	0.946263	1.09636	0.132723	0.995653	-1.04764	-0.0671444
AGAP011557	AGAP011557	26S proteasome regulatory subunit T5	chr3L	27680835	27682130	-	0.0943395	-1.85946	-0.89488	0.981769	-1.12969	-0.175926	0.376545	-1.52485	-0.608668
AGAP029490	AGAP029490		chr3L	27735540	27740566	+	0.163591	-1.12675	-0.17217	0.702763	1.06555	0.0915985	0.0824977	1.14898	0.200352
AGAP011560	AGAP011560		chr3L	27743800	27753673	+	0.99949	-1.01121	-0.016078	0.68071	1.07078	0.0986595	0.557661	-1.08239	-0.114225
AGAP011561	AGAP011561		chr3L	27754108	27759183	+	0.142696	-1.17997	-0.238748	0.0017566	-1.37935	-0.463986	0.0742848	-1.20939	-0.27428
AGAP011562	Oseg4	outer segment 4	chr3L	27759301	27764723	-	0.586791	-1.16275	-0.217538	0.99999	-1.00812	-0.0116735	0.643169	1.15153	0.203556
AGAP011563	AGAP011563	Yippee-like 2	chr3L	27769454	27779644	-	0.000191624	1.73646	0.79615	0.000149651	2.65506	1.40875	0.000168299	1.79427	0.843399
AGAP011564	AGAP011564	glucosyl/glucuronosyl transferases	chr3L	27795302	27797434	+	0.702972	-1.10769	-0.147548	0.924746	1.06618	0.0924463	0.0235391	1.3195	0.399986
AGAP011565	AGAP011565	Ras-related protein Rab-23	chr3L	27807712	27808389	-	0.744134	1.26211	0.33584	0.00224156	2.47581	1.3079	0.999999	-1.00842	-0.012099
AGAP029534	AGAP029534		chr3L	27865412	27902907	-	0.000473004	1.25331	0.325741	0.00253944	1.20286	0.266463	0.00131274	1.2207	0.287713
AGAP011568	AGAP011568	ADP-ribosylation factor-binding protein GGA	chr3L	27910739	27914086	+	0.0122255	-1.16141	-0.215878	0.981202	1.02145	0.0306225	0.988957	1.01857	0.0265446
AGAP011569	AGAP011569	secretory phospholipase A2	chr3L	27924155	27948045	+	0.0268875	-1.38465	-0.469526	0.0249317	1.38989	0.474974	0.642782	-1.14151	-0.190945
AGAP011570	AGAP011570		chr3L	27949638	27955109	-	0.33378	-1.06727	-0.0939226	0.000149651	-1.48398	-0.569468	0.00114036	-1.18584	-0.245913
AGAP011571	AGAP011571		chr3L	27958642	27964285	-	0.0768625	1.2656	0.339819	0.2489	1.19458	0.256508	0.00604757	-1.4137	-0.499475
AGAP011572	AGAP011572		chr3L	27978365	27988524	-	0.979853	1.01402	0.0200882	0.000150315	-1.24309	-0.313927	0.996394	-1.00888	-0.0127573
AGAP011573	AGAP011573		chr3L	27990347	27996165	+	0.947096	-1.03144	-0.0446653	0.044468	-1.14383	-0.193875	0.229052	-1.09875	-0.135863
AGAP011574	AGAP011574		chr3L	28002775	28003873	+	0.353085	-1.4282	-0.514202	0.0074148	-2.14325	-1.0998	0.000241155	-3.24863	-1.69983
AGAP011575	COE15O	carboxylesterase	chr3L	28013622	28024193	+	0.101895	1.21998	0.286856	0.000962492	1.4691	0.554929	0.999999	1.003	0.00432634
AGAP029546	AGAP029546		chr3L	28152532	28277438	+	0.000152238	1.70499	0.769759	0.000149723	1.89128	0.919365	0.219905	1.15989	0.213992
AGAP011580	eIF3k	Eukaryotic translation initiation factor 3 subunit K	chr3L	28371854	28372989	+	0.0310626	-1.11293	-0.154358	0.111135	-1.08842	-0.122241	0.810733	-1.03539	-0.0501766
AGAP011581	mRpL12	39S ribosomal protein L12, mitochondrial	chr3L	28372992	28373764	-	0.250037	-1.07853	-0.10906	0.00017377	-1.278	-0.353888	0.0128587	-1.14294	-0.192755
AGAP027998	AGAP027998		chr3L	28374120	28382241	+	0.00871455	-1.44084	-0.526913	0.000236156	-1.78372	-0.834892	0.330679	1.19557	0.257704
AGAP011582	APG3	autophagy related gene	chr3L	28383812	28386024	+	0.000178771	-1.23482	-0.304305	0.100307	-1.08635	-0.119491	0.324072	-1.06229	-0.0871811
AGAP011583	AGAP011583		chr3L	28387669	28404100	+	0.0252201	1.16209	0.216724	0.000772269	1.26264	0.336445	0.00739217	1.19483	0.256805
AGAP011584	AGAP011584		chr3L	28405479	28428524	-	0.995844	-1.01776	-0.0254011	0.997899	-1.01494	-0.0214005	0.980759	-1.02674	-0.0380659
AGAP011586	AGAP011586	Protein-tyrosine phosphatase	chr3L	28429617	28437731	-	0.62728	1.06346	0.0887671	0.0273113	1.15967	0.21371	0.489616	-1.07441	-0.103547
AGAP011587	AGAP011587	kelch-like protein diablo	chr3L	28438052	28446806	+	0.106728	-1.09919	-0.136436	0.256342	-1.07855	-0.109098	0.993436	-1.01466	-0.0209951
AGAP011588	AGAP011588		chr3L	28450090	28450853	+	0.999038	-1.03351	-0.0475478	0.200398	1.3483	0.431138	0.236334	-1.32992	-0.411342
AGAP011589	AGAP011589		chr3L	28452612	28453393	+	0.00371182	1.42877	0.514772	0.0786973	1.2556	0.328374	0.994038	-1.03261	-0.0463014
AGAP011590	AGAP011590	Anionic trypsin-1 precursor	chr3L	28546220	28547609	-	0.999996	-1.00404	-0.00581837	0.000424842	-1.45065	-0.536703	0.00640763	-1.30749	-0.386799
AGAP011592	AGAP011592		chr3L	28624239	28626209	-	0.000408653	-2.82947	-1.50053	0.000183874	-3.3827	-1.75817	0.00882107	-2.04577	-1.03264
AGAP011599	AGAP011599		chr3L	28752570	28754492	+	0.344273	-1.28737	-0.364432	0.218053	-1.34073	-0.42302	0.460799	1.2498	0.321692
AGAP011600	AGAP011600		chr3L	28860119	28871229	-	0.0640417	1.19678	0.259156	0.0029577	1.32076	0.401364	0.927894	1.04957	0.0698032
AGAP011603	AGAP011603	Long-chain acyl-CoA synthetase	chr3L	29277267	29305927	-	0.023276	1.31132	0.391019	0.000149651	-2.61491	-1.38676	0.000150193	-1.96991	-0.978132
AGAP011604	AGAP011604		chr3L	29404405	29405351	-	0.945973	1.07466	0.103878	0.993194	1.04173	0.0589771	0.999892	-1.01451	-0.0207796
AGAP011605	AGAP011605		chr3L	29406268	29409325	+	0.999268	-1.02245	-0.0320311	0.399836	1.1858	0.245865	0.999961	1.01069	0.0153351
AGAP011609	AGAP011609	DBH-like monooxygenase protein 1	chr3L	29538951	29611026	+	0.000149671	1.93985	0.955944	0.000149865	1.81995	0.863898	0.498022	1.11321	0.154726
AGAP011613	AGAP011613	DBH-like monooxygenase protein 1	chr3L	29769681	29795770	-	0.538865	1.07403	0.103035	0.9361	-1.03562	-0.0504894	0.0107739	-1.19432	-0.25619
AGAP011615	AGAP011615		chr3L	29872175	29872992	+	0.0304009	1.69382	0.760277	0.000951752	2.27232	1.18417	0.990909	1.07281	0.101393
AGAP011616	AGAP011616		chr3L	29873097	29873912	+	0.000436345	1.5798	0.659738	0.0138666	1.34841	0.431258	0.692255	-1.10925	-0.149579
AGAP011617	AGAP011617		chr3L	29874848	29878393	-	0.991874	1.02547	0.0362835	0.000150976	1.62134	0.697189	0.534087	1.0955	0.131592
AGAP028207	AGAP028207		chr3L	29879562	29882579	-	0.718449	1.17994	0.23871	0.99276	1.05691	0.0798535	0.227612	1.33738	0.419412
AGAP011618	AGAP011618		chr3L	29884861	29968350	+	0.000154095	1.5896	0.668661	0.000263025	1.44934	0.535397	0.437097	1.10956	0.149981
AGAP011620	AGAP011620	collagen, type I/II/III/V/XI/XXIV/XXVII alpha	chr3L	30021712	30028613	+	0.999996	1.01711	0.0244789	0.998303	1.08162	0.113199	0.988168	-1.13809	-0.18662
AGAP011622	AGAP011622	Retina aberrant in pattern	chr3L	30097208	30136471	-	0.000394178	-2.4302	-1.28108	0.000209293	-2.70506	-1.43566	0.929056	-1.12819	-0.174016
AGAP011623	AGAP011623		chr3L	30143650	30148089	-	0.000149651	-2.29125	-1.19613	0.997631	1.02235	0.0318937	0.994873	-1.02726	-0.038806
AGAP011625	AGAP011625	transcription factor AP-2, invertebrate	chr3L	30298371	30317789	+	0.000167228	1.69925	0.764897	0.000473798	1.52637	0.610108	0.912544	1.06472	0.0904679
AGAP011626	Med19	Mediator of RNA polymerase II transcription subunit 19	chr3L	30319911	30326252	+	0.95565	1.01845	0.0263786	0.43372	-1.04756	-0.067029	0.116062	1.07194	0.100227
AGAP011627	AGAP011627	polyadenylate-binding protein-interacting protein 1	chr3L	30326936	30338803	-	0.82322	-1.04993	-0.0702992	0.0456405	-1.15503	-0.207935	0.506213	1.0774	0.107551
AGAP011629	AGAP011629	dihydrolipoamide dehydrogenase	chr3L	30342620	30347344	-	0.00227781	1.19278	0.254326	0.0261613	1.13688	0.185084	0.0428279	-1.12586	-0.171032
AGAP028105	AGAP028105		chr3L	30348743	30353376	-	0.97912	1.11864	0.161744	0.363125	1.46117	0.547123	0.827419	1.23493	0.304428
AGAP011630	AGAP011630		chr3L	30364745	30365316	+	0.100374	1.21805	0.284573	0.440701	-1.13533	-0.183118	0.880899	-1.07018	-0.0978479
AGAP029269	AGAP029269		chr3L	30420784	30421679	+	0.390853	1.14747	0.19846	0.053422	-1.25717	-0.330176	0.979257	1.04271	0.0603399
AGAP011631	Or11	odorant receptor 11	chr3L	30452742	30454242	-	0.402671	1.34699	0.429744	0.945543	-1.12791	-0.173658	0.0385135	-1.70011	-0.765629
AGAP028628	AGAP028628		chr3L	30454572	30456283	-	0.512289	1.06272	0.0877562	0.237304	1.08596	0.118968	0.0449175	1.12603	0.171245
AGAP011634	AGAP011634	Fumarylacetoacetate hydrolase domain containing 2A	chr3L	30456720	30458347	+	0.932172	1.04378	0.0618219	0.985263	1.02828	0.0402374	0.793763	-1.06336	-0.0886259
AGAP011635	mRpL35	39S ribosomal protein L35, mitochondrial	chr3L	30458469	30459202	-	0.162261	-1.08359	-0.115821	0.629822	-1.04788	-0.0674686	0.138169	-1.08705	-0.120412
AGAP011636	AGAP011636		chr3L	30459354	30459875	+	0.619726	-1.06549	-0.0915117	0.145139	-1.1169	-0.1595	0.999983	-1.00407	-0.00586319
AGAP011637	snRNP-U1-A	U1 small nuclear ribonucleoprotein A	chr3L	30460054	30461130	-	0.0147014	-1.24816	-0.319798	0.00927914	-1.26602	-0.3403	0.998533	-1.01678	-0.0240021
AGAP011638	AGAP011638		chr3L	30462307	30490244	-	0.00685246	1.21657	0.282822	0.00738517	1.21431	0.280138	0.00236694	1.24968	0.321562
AGAP029255	AGAP029255		chr3L	30512766	30514856	-	0.195492	-1.20463	-0.268596	0.108022	-1.23948	-0.309731	0.693534	1.11076	0.151552
AGAP011640	AGAP011640		chr3L	30569711	30580894	-	0.122547	1.24135	0.311911	0.999994	1.00584	0.00840759	0.613918	1.12761	0.173264
AGAP011641	AGAP011641		chr3L	30628755	30635744	+	0.999414	-1.02664	-0.0379295	0.292199	1.27187	0.346953	0.811831	-1.13589	-0.183828
AGAP011642	AGAP011642		chr3L	30639352	30644888	+	0.999449	-1.00927	-0.0133171	0.98319	-1.02233	-0.0318613	0.00270434	-1.2139	-0.27965
AGAP011643	GPRMTHL7	methuselah-like	chr3L	30647533	30653048	+	0.154814	-1.15771	-0.211272	0.00187721	1.33378	0.415518	0.867462	1.05918	0.0829477
AGAP011644	AGAP011644	inositol-1,4,5-trisphosphate 5-phosphatase	chr3L	30653177	30670454	-	0.00350146	-1.11848	-0.161543	0.00096795	1.139	0.18777	0.0275136	1.08876	0.122689
AGAP029536	AGAP029536		chr3L	30671000	30716468	-	0.424591	1.2605	0.333999	0.690308	1.18663	0.246871	0.124589	1.40138	0.486853
AGAP011648	AGAP011648		chr3L	30784210	30792068	+	0.111538	1.20948	0.274384	0.0809138	1.22533	0.293168	0.0242123	-1.28371	-0.360325
AGAP029506	AGAP029506		chr3L	30810838	30816973	-	0.99659	-1.01069	-0.0153456	0.976819	-1.01781	-0.0254736	0.00716988	-1.13434	-0.181849
AGAP011652	AGAP011652	AAA family ATPase, CDC48 subfamily protein	chr3L	30818816	30821261	-	0.07463	-1.3084	-0.387805	0.213876	-1.23484	-0.304326	0.999428	1.02104	0.0300407
AGAP029268	AGAP029268	Dipeptidase	chr3L	30821637	30822995	+	0.719742	-1.10844	-0.148536	0.000775574	1.55057	0.632799	0.0440689	1.29502	0.372971
AGAP011653	AGAP011653	membrane dipeptidase	chr3L	30823124	30824831	+	0.529655	-1.16674	-0.222484	0.000716644	1.69412	0.760532	0.999997	1.00571	0.00822067
AGAP011654	AGAP011654	membrane dipeptidase	chr3L	30825121	30827062	+	0.000195971	3.12724	1.64489	0.00264944	2.2116	1.14509	0.437957	-1.34829	-0.43113
AGAP011656	AGAP011656		chr3L	31001837	31003196	+	0.00342886	-1.93083	-0.949218	0.000171386	-2.79857	-1.48469	0.981333	-1.08256	-0.114452
AGAP011657	AGAP011657		chr3L	31004813	31005931	+	0.00116332	-2.34602	-1.23021	0.139637	-1.52242	-0.606365	0.518978	-1.30688	-0.386128
AGAP011659	AGAP011659		chr3L	31028525	31036263	-	0.351377	-1.098	-0.13488	0.970829	-1.03038	-0.0431719	0.650119	-1.06956	-0.097023
AGAP011660	AGAP011660		chr3L	31038204	31040976	+	0.704218	1.5956	0.674096	0.674607	1.62564	0.701011	0.182002	-2.35434	-1.23532
AGAP011661	AGAP011661	lysine-specific histone demethylase 1	chr3L	31042693	31046765	+	0.000151738	-1.43773	-0.523792	0.000157135	-1.40019	-0.485621	0.689309	-1.06021	-0.0843458
AGAP029123	AGAP029123		chr3L	31048111	31080583	-	0.00445642	1.13899	0.18776	0.493233	1.0504	0.0709333	0.0256943	-1.1083	-0.148349
AGAP011664	AGAP011664		chr3L	31081203	31084948	+	0.547332	-1.15682	-0.210167	0.926248	-1.07811	-0.108504	0.0613516	-1.32252	-0.40329
AGAP028415	AGAP028415		chr3L	31084642	31087035	-	0.00398434	-1.5194	-0.603498	0.0281934	-1.37909	-0.463717	0.580067	-1.15227	-0.204474
AGAP011666	AGAP011666		chr3L	31102158	31141283	-	0.0157925	1.32332	0.404161	0.000149652	2.39204	1.25824	0.000149929	1.98237	0.987228
AGAP011667	AGAP011667		chr3L	31175581	31211742	+	0.0272851	1.2701	0.344944	0.000149652	2.23494	1.16024	0.000200347	1.59004	0.669062
AGAP029067	AGAP029067		chr3L	31215837	31220503	-	0.00689781	-1.81313	-0.858483	0.424427	1.29094	0.36842	0.0151529	1.70942	0.773508
AGAP029119	AGAP029119		chr3L	31244492	31248326	-	0.588998	-2.09622	-1.06779	0.0732196	-4.21977	-2.07717	0.864858	1.6229	0.698576
AGAP011670	AGAP011670	transcription initiation protein SPT3	chr3L	31255062	31256183	+	0.00270428	-1.5411	-0.623961	0.00503545	-1.49386	-0.57904	0.353794	-1.19556	-0.257689
AGAP028528	AGAP028528	ATP-dependent DNA helicase	chr3L	31256244	31258558	-	0.0805912	-1.25503	-0.327721	0.0170744	-1.3413	-0.423633	0.158188	-1.21645	-0.282679
AGAP028629	AGAP028629		chr3L	31258843	31260439	+	0.976956	-1.02852	-0.0405655	0.0351036	-1.17406	-0.231507	0.979969	-1.02743	-0.0390358
AGAP011673	AGAP011673		chr3L	31260461	31261134	-	0.000879067	-1.21383	-0.279564	0.0041377	-1.1753	-0.233025	0.0619305	-1.11543	-0.157597
AGAP011674	AGAP011674		chr3L	31261388	31262926	-	0.000151252	-1.51476	-0.599087	0.000149651	-2.01095	-1.00788	0.679471	-1.06903	-0.0962992
AGAP011675	AGAP011675		chr3L	31263208	31265513	+	0.000175849	-1.62441	-0.699919	0.000176583	-1.62288	-0.698552	0.99922	-1.01696	-0.0242672
AGAP011676	AGAP011676	uncoupling protein 2, mitochondrial	chr3L	31265574	31272060	-	0.000150366	-2.47665	-1.30839	0.000156825	-2.2168	-1.14848	0.482068	-1.19157	-0.25287
AGAP011677	AGAP011677		chr3L	31275872	31279049	-	0.00252376	-1.26616	-0.340455	0.011475	-1.216	-0.28214	0.689992	-1.06854	-0.095643
AGAP011678	AGAP011678	transcription initiation factor TFIID subunit 5	chr3L	31279198	31281563	+	0.00358114	-1.18724	-0.247615	0.817104	-1.04205	-0.0594215	0.991125	-1.0172	-0.0246
AGAP011679	AGAP011679		chr3L	31282269	31292987	+	0.231601	1.40001	0.485441	0.984068	-1.08262	-0.114529	0.456606	-1.29895	-0.377348
AGAP011680	AGAP011680	facilitated glucose transporter (solute carrier family 2)	chr3L	31292974	31296751	-	0.0164499	1.29026	0.367662	0.0226912	1.27532	0.350854	0.111176	-1.20144	-0.264769
AGAP011681	AGAP011681		chr3L	31299993	31301541	+	0.987281	-1.04963	-0.0698843	0.000297009	1.82949	0.871445	0.999982	1.00923	0.0132551
AGAP029277	AGAP029277		chr3L	31303050	31304260	-	0.0017321	1.58092	0.660761	0.000149651	-3.51596	-1.81392	0.000149651	-3.94715	-1.98081
AGAP011685	AGAP011685		chr3L	31319366	31382126	+	0.00289406	1.24851	0.320204	0.000152324	1.47431	0.560041	0.999936	1.00621	0.00893116
AGAP011686	AGAP011686	BTB/POZ domain-containing protein 13 (germ cell-less protein-like 1)	chr3L	31385249	31392575	-	0.118313	1.10458	0.143497	0.066718	1.11819	0.161168	0.000159517	1.32634	0.407454
AGAP011687	RpL27	60S ribosomal protein L27	chr3L	31393266	31394758	-	0.676796	-1.05225	-0.0734844	0.952108	-1.02734	-0.0389195	0.675187	-1.05237	-0.073637
AGAP011688	AGAP011688	histone-lysine N-methyltransferase SETD2	chr3L	31395397	31404118	-	0.991926	-1.02436	-0.0347176	0.944928	-1.04163	-0.0588465	0.527113	1.09209	0.12709
AGAP011689	AGAP011689		chr3L	31404481	31407504	+	0.999991	1.00347	0.00500298	0.00245849	-1.23157	-0.300497	0.126911	1.12133	0.165207
AGAP011690	DCTN2-p50	Dynactin subunit 2	chr3L	31408388	31410136	-	0.00134735	-1.11231	-0.153555	0.902709	1.01869	0.02672	0.0107766	-1.08621	-0.119304
AGAP029516	AGAP029516		chr3L	31410357	31472593	-	0.365913	1.09951	0.136856	0.968249	1.03209	0.0455675	0.000809144	1.30748	0.386784
AGAP011693	CASPL1	long caspase (CASPL1)	chr3L	31475563	31477228	+	0.653127	1.06224	0.0871115	0.835835	1.04655	0.0656395	1	1.001	0.00144005
AGAP011694	AGAP011694		chr3L	31478890	31486970	+	0.853227	-1.06663	-0.0930576	0.780109	-1.07709	-0.107141	0.981612	1.03559	0.0504522
AGAP011695	AGAP011695	homeobox protein SIX1	chr3L	31489374	31518595	+	0.999959	1.00572	0.00823307	0.781406	1.05879	0.0824156	0.996685	1.01732	0.0247779
AGAP011696	AGAP011696	duplex-specific nuclease	chr3L	31521450	31522964	+	0.469995	1.28017	0.356339	0.994717	-1.05849	-0.0820107	0.015114	1.72374	0.785543
AGAP011697	AGAP011697		chr3L	31524909	31530671	+	0.00286211	1.49673	0.581814	0.000539706	1.63398	0.70839	0.000757029	1.60251	0.680333
AGAP011698	AGAP011698	deoxyribonuclease I	chr3L	31531521	31533167	+	0.9989	1.02901	0.041254	0.000149651	-4.24814	-2.08683	0.861213	1.11302	0.154478
AGAP029644	AGAP029644		chr3L	31534369	31633974	+	0.00256805	1.39451	0.479757	0.0723672	1.22919	0.297712	0.750774	1.08964	0.123853
AGAP011701	AGAP011701	predicted G-protein coupled receptor GPCR	chr3L	31636711	31642437	-	0.00435405	-1.13944	-0.188331	0.0464182	-1.098	-0.134878	0.170374	1.07417	0.103217
AGAP011702	AGAP011702		chr3L	31643588	31655168	+	0.0648896	1.10456	0.143475	0.831863	1.03581	0.0507536	0.420863	1.06181	0.086525
AGAP028530	AGAP028530		chr3L	31658213	31663866	-	0.000320265	1.88145	0.911845	0.0135063	1.48676	0.572168	0.380091	1.21523	0.281228
AGAP011704	AGAP011704		chr3L	31687083	31690579	-	0.00335184	-1.43079	-0.516815	0.00114419	-1.50088	-0.585812	0.769586	1.09712	0.133718
AGAP011705	AGAP011705	UPF0518 protein AGAP011705	chr3L	31692998	31716350	+	0.271169	1.06528	0.0912333	0.173482	1.07451	0.103673	0.372783	1.05804	0.0813942
AGAP011706	RpL27a	60S ribosomal protein L27a	chr3L	31717156	31718932	-	0.309765	-1.08105	-0.112439	0.701099	-1.0514	-0.0723124	0.352802	-1.07713	-0.107195
AGAP011707	AGAP011707		chr3L	31719478	31720952	+	0.986099	1.1097	0.150166	0.999979	-1.02031	-0.0290012	0.999995	-1.01437	-0.0205836
AGAP011708	AGAP011708		chr3L	31725015	31728633	-	0.0444034	1.12636	0.171662	0.00184928	1.20004	0.263082	0.0536572	1.12204	0.16612
AGAP029507	AGAP029507		chr3L	31729321	31742023	+	0.00014982	1.67281	0.742275	0.504139	-1.09478	-0.13064	0.870342	-1.05466	-0.0767746
AGAP011711	AGAP011711	transcription factor Tbx4	chr3L	31892397	31893194	+	0.00100983	2.1732	1.11982	0.161294	1.43809	0.524151	0.436236	1.29916	0.377575
AGAP011712	AGAP011712		chr3L	31963955	31979966	+	0.000166708	1.80062	0.848492	0.000357823	1.62663	0.701884	0.722223	1.10854	0.148659
AGAP028531	AGAP028531		chr3L	32039646	32040664	+	0.001329	-2.27456	-1.18559	0.000421455	-2.57785	-1.36617	0.588475	-1.2745	-0.349936
AGAP011713	AGAP011713	ribonuclease P protein subunit POP4	chr3L	32068895	32069944	-	0.00101932	-1.46925	-0.555084	0.000174253	-1.67829	-0.746992	0.902541	1.06697	0.0935135
AGAP029298	AGAP029298		chr3L	32070116	32071360	-	0.00525183	1.66243	0.733292	0.00553898	-1.65687	-0.728464	0.000367715	-2.01615	-1.01161
AGAP029654	AGAP029654		chr3L	32071656	32090336	+	0.536354	1.08772	0.121305	0.00925143	-1.23708	-0.306942	0.00114138	-1.31471	-0.394749
AGAP011717	AGO1	argonaute 1	chr3L	32093335	32132643	+	0.000150697	1.41797	0.503822	0.00015074	1.41693	0.502766	0.000990011	1.23972	0.310017
AGAP011716	mRpL53	39S ribosomal protein L53, mitochondrial	chr3L	32107241	32109031	-	0.776124	-1.06352	-0.0888453	0.00128756	-1.30854	-0.387963	0.260652	-1.12	-0.163503
AGAP011718	AGAP011718	lysosomal acid lipase	chr3L	32132724	32138021	-	0.968715	1.15979	0.213861	0.996379	1.08704	0.120404	0.636742	1.39389	0.479113
AGAP011720	AGAP011720		chr3L	32233618	32265136	+	0.000149959	1.77872	0.830843	0.000149706	1.8631	0.897707	0.862498	1.06445	0.0901079
AGAP029333	AGAP029333		chr3L	32315700	32319065	+	0.966232	1.17368	0.231044	0.000363973	4.39023	2.1343	0.00359402	3.06881	1.61768
AGAP011721	AGAP011721		chr3L	32329482	32331905	-	0.0374304	-1.19801	-0.260643	0.364731	-1.11086	-0.151671	0.896239	1.05083	0.0715241
AGAP028534	AGAP028534		chr3L	32332849	32336637	-	0.000419217	1.21847	0.285072	0.000151614	1.32135	0.402009	0.00108676	1.19179	0.253126
AGAP011722	AGAP011722	epithelial splicing regulatory protein	chr3L	32338770	32411842	-	0.0052208	1.1273	0.172872	0.000265976	1.19067	0.251773	0.00101208	1.15651	0.209778
AGAP011723	AGAP011723	mannose-1-phosphate guanylyltransferase	chr3L	32413708	32415889	-	0.217309	1.12889	0.174906	0.000179069	1.45088	0.536925	0.187992	1.13447	0.182024
AGAP011724	AGAP011724		chr3L	32417806	32448314	-	0.61371	1.12106	0.164861	0.00686384	1.38793	0.472936	0.41114	1.15325	0.205703
AGAP029606	AGAP029606		chr3L	32453108	32464138	-	0.946039	-1.03729	-0.0528231	0.311377	1.10558	0.144803	0.181125	1.12542	0.170465
AGAP029271	AGAP029271		chr3L	32492788	32494457	+	1	-1.00803	-0.0115418	0.995638	-1.11063	-0.151379	0.70933	-1.43669	-0.522754
AGAP011727	Syx13	syntaxin 13	chr3L	32495734	32499053	+	0.921967	1.0221	0.0315332	0.0575664	1.08415	0.116558	0.00239956	1.13396	0.181372
AGAP029258	AGAP029258		chr3L	32499470	32501378	-	0.33956	-1.17867	-0.237154	0.499739	-1.14852	-0.19978	0.980626	1.04749	0.0669432
AGAP029643	AGAP029643		chr3L	32503046	32517306	-	0.0832351	1.27204	0.347144	0.0160996	1.37117	0.455403	0.580931	-1.13655	-0.184658
AGAP011729	AGAP011729	Nonspecific nucleoside hydrolase	chr3L	32614648	32616084	+	0.891005	-1.04722	-0.0665636	0.000174948	-1.42633	-0.512312	0.0312053	-1.18584	-0.245904
AGAP011730	Arl1	ADP-ribosylation factor-like protein 1	chr3L	32617450	32619629	+	0.0203837	-1.11471	-0.156672	0.0557297	-1.09675	-0.133237	0.918988	-1.02544	-0.0362473
AGAP011731	AGAP011731	DNA polymerase	chr3L	32619656	32623482	-	0.366568	-1.13355	-0.180843	0.305461	-1.14353	-0.193491	0.00493201	-1.3315	-0.413056
AGAP011732	AGAP011732	palmitoyltransferase ZDHHC17	chr3L	32624902	32630836	+	0.998179	1.01182	0.0169497	0.974055	-1.02381	-0.0339527	0.69499	1.05294	0.0744181
AGAP011733	AGAP011733		chr3L	32631070	32631813	+	0.000192877	-1.21885	-0.285522	0.769502	-1.03509	-0.0497589	0.345322	-1.05865	-0.0822277
AGAP011734	AGAP011734		chr3L	32632706	32634829	-	0.785693	1.16864	0.224824	0.16903	1.38982	0.474895	0.992058	1.061	0.0854263
AGAP011736	AGAP011736	Fatty acyl-CoA reductase	chr3L	32637103	32657472	-	0.00266753	1.44256	0.528636	0.517998	-1.13514	-0.182868	0.000202633	-1.68454	-0.752354
AGAP029515	AGAP029515		chr3L	32663910	32755016	-	0.958419	1.09242	0.127534	0.367864	1.27821	0.354124	0.999915	1.01808	0.0258503
AGAP029327	AGAP029327		chr3L	32806553	32809039	-	0.214429	-1.15298	-0.205373	0.99977	1.01123	0.0161104	0.99577	1.02344	0.0334291
AGAP029311	AGAP029311		chr3L	32812221	32814247	-	0.146706	-1.19109	-0.252281	0.676215	-1.09836	-0.135352	0.511081	1.12034	0.16394
AGAP011739	AGAP011739		chr3L	32815290	32817131	+	0.000162244	-1.91533	-0.937595	0.000315723	-1.71157	-0.775324	0.737619	1.1153	0.157436
AGAP011740	AGAP011740		chr3L	32817427	32818154	+	1	1.00234	0.0033679	0.988177	1.0455	0.0641909	0.92359	1.07805	0.108427
AGAP029645	AGAP029645		chr3L	32818393	32825734	+	0.00271325	-1.49029	-0.575589	0.0248382	-1.34793	-0.430743	0.999314	-1.0203	-0.0290003
AGAP011744	AGAP011744	tryptophanyl-tRNA synthetase	chr3L	32830020	32832061	-	0.362339	1.08089	0.112222	0.412619	1.07649	0.106339	0.00418077	-1.19777	-0.260355
AGAP029316	AGAP029316		chr3L	32833304	32838789	+	0.70013	1.26827	0.342864	0.0330217	-1.83866	-0.878653	0.988053	1.0925	0.127634
AGAP011745	AGAP011745	Bestrophin homolog	chr3L	32839139	32854951	-	0.0144202	-1.12473	-0.169574	0.000184774	-1.23787	-0.307863	0.780898	-1.0366	-0.0518637
AGAP011746	AGAP011746		chr3L	32862444	32872291	+	0.0292499	-1.20696	-0.271374	0.348264	-1.11308	-0.15456	0.0249643	1.21256	0.278059
AGAP029659	AGAP029659		chr3L	32872333	32881914	-	0.0299556	1.34782	0.430623	0.514102	1.15361	0.206159	0.834456	-1.09647	-0.132865
AGAP011749	AGAP011749		chr3L	32885216	32888673	-	0.246583	1.25038	0.322371	0.568228	-1.16977	-0.22623	0.12967	-1.30275	-0.381557
AGAP011750	AGAP011750	alpha-N-acetylglucosaminidase	chr3L	32917097	32919728	+	0.999649	1.01972	0.0281668	0.0175108	1.43606	0.522111	0.989168	-1.04764	-0.0671396
AGAP011751	AGAP011751	Sorting nexin-33	chr3L	32919755	32925666	-	0.509962	1.04874	0.0686531	0.0233446	1.10828	0.14832	0.428434	1.05328	0.0748892
AGAP011752	AGAP011752	tRNA(His) guanylyltransferase	chr3L	32926697	32927806	+	0.0124092	-1.29106	-0.368556	0.00456076	-1.33699	-0.418986	0.966931	-1.04336	-0.0612335
AGAP011753	AGAP011753		chr3L	32927854	32928735	-	0.000593829	-1.51723	-0.601441	0.0127892	-1.33197	-0.41356	0.949307	1.05551	0.0779352
AGAP029519	AGAP029519		chr3L	32930002	32946956	-	0.0262258	-1.11555	-0.15776	0.217031	1.07411	0.103145	0.425183	-1.05801	-0.0813532
AGAP011756	PrBP	cGMP 3',5'-cyclic phosphodiesterase subunit delta	chr3L	32951545	32952804	+	0.456449	-1.07447	-0.103619	0.319163	-1.08684	-0.120143	0.3033	1.08848	0.122316
AGAP011757	AGAP011757	polyglutamine-binding protein 1	chr3L	32953718	32956493	+	0.0484212	-1.16246	-0.217184	0.181658	-1.12091	-0.164665	0.068158	1.15206	0.204213
AGAP011758	AGAP011758		chr3L	32956517	32963153	-	0.0225479	-1.13839	-0.186989	0.000152988	-1.33977	-0.421988	0.999983	-1.00338	-0.00487518
AGAP011759	AGAP011759		chr3L	32964486	32970149	-	0.000150034	1.83666	0.877087	0.000150069	1.83199	0.873411	0.816203	1.0763	0.106085
AGAP011760	AGAP011760		chr3L	32974298	32976268	+	0.00453506	-1.5409	-0.623773	0.00530165	-1.52833	-0.611959	0.998116	-1.03016	-0.0428743
AGAP011761	AGAP011761	DNA-directed RNA polymerases I, II, and III subunit RPABC5	chr3L	32976268	32976829	-	0.999552	1.01411	0.020216	0.893892	-1.06192	-0.0866728	0.299726	-1.14564	-0.196157
AGAP011762	AGAP011762		chr3L	32977904	32981008	-	0.0125165	-1.10227	-0.140482	0.00164054	-1.13314	-0.180326	0.727996	-1.03221	-0.0457306
AGAP011763	AGAP011763		chr3L	32982584	32992575	+	0.238599	1.05342	0.0750837	0.479221	1.04065	0.0574779	0.113896	-1.0648	-0.09058
AGAP011764	AGAP011764		chr3L	32993115	33004908	+	0.00484088	1.30272	0.381531	0.00070374	1.39392	0.479143	0.750531	1.07648	0.10632
AGAP011765	AGAP011765	Spondin-1	chr3L	33005140	33009840	+	0.472464	1.09436	0.130081	0.00405259	-1.26636	-0.340685	0.0607524	-1.17335	-0.230634
AGAP011766	AGAP011766	ethanolaminephosphotransferase	chr3L	33014518	33027989	-	0.022514	-1.11674	-0.159296	0.130913	-1.08355	-0.11577	0.970794	1.01947	0.0278187
AGAP011767	AGAP011767	protein farnesyltransferase/geranylgeranyltransferase type-1 subunit alpha	chr3L	33028850	33030438	+	0.000234394	-1.24912	-0.320907	0.00214627	-1.18077	-0.239734	0.458816	-1.06155	-0.0861759
AGAP011768	AGAP011768	growth factor receptor-binding protein 2	chr3L	33031683	33069560	-	0.865169	-1.03093	-0.0439472	0.449472	-1.05575	-0.0782652	0.931936	1.02491	0.0355024
AGAP011769	AGAP011769	fanconi anemia group D2 protein	chr3L	33070963	33075792	+	0.056759	-1.25806	-0.331199	0.0150082	-1.32706	-0.408237	0.936615	1.05993	0.0839701
AGAP011770	AGAP011770	low density lipoprotein receptor-related protein	chr3L	33077874	33111036	-	0.000628546	-1.35777	-0.441243	0.000201263	-1.4445	-0.530569	0.999952	1.00665	0.0095644
AGAP011771	AGAP011771		chr3L	33111710	33116276	+	0.798184	1.04422	0.0624208	0.00450426	1.18455	0.244337	0.00257317	1.19854	0.261273
AGAP011772	AGAP011772		chr3L	33118936	33123378	-	0.00258902	-1.50353	-0.588354	0.000283418	-1.7149	-0.778128	0.999999	1.00436	0.00627327
AGAP011774	AGAP011774		chr3L	33130109	33131762	+	0.0693543	-1.45956	-0.545535	0.0102939	-1.66368	-0.734379	0.999754	-1.0236	-0.0336514
AGAP011775	AGAP011775	PHD finger protein 7	chr3L	33138017	33139196	+	0.00202589	-1.50866	-0.593264	0.000958254	-1.56667	-0.6477	0.716241	-1.11479	-0.156778
AGAP011776	AGAP011776	Protein kinase protein	chr3L	33142594	33166765	+	0.997335	1.01462	0.0209379	0.533844	-1.07273	-0.101292	0.030177	-1.16144	-0.215915
AGAP028537	AGAP028537		chr3L	33168135	33169782	+	0.51129	-1.34717	-0.429931	0.0366495	-1.82377	-0.866927	0.99016	1.08797	0.121635
AGAP011777	RpSA	40S ribosomal protein SA	chr3L	33170785	33172368	+	0.202193	-1.1182	-0.161182	0.568038	-1.07686	-0.106831	0.840924	-1.05122	-0.0720692
AGAP011778	AGAP011778		chr3L	33182178	33207067	+	0.674014	1.11098	0.151835	0.065799	1.26044	0.333931	0.322338	-1.16847	-0.224616
AGAP011779	TAB2	TAK1-associated binding protein 2	chr3L	33209134	33240944	+	0.00385665	-1.20137	-0.264683	0.622842	1.06069	0.0850048	0.000657794	1.25361	0.326084
AGAP011780	CLIPA4	CLIP-domain serine protease	chr3L	33242078	33245971	-	0.978158	1.02926	0.0416021	0.000354428	1.35233	0.435442	0.762673	1.06194	0.0866995
AGAP011781	CLIPA12	CLIP-domain serine protease	chr3L	33247494	33249196	-	0.793713	-1.10061	-0.138301	0.162791	1.2303	0.299011	0.926151	1.071	0.0989571
AGAP011782	CLIPE2	CLIP-domain serine protease	chr3L	33251945	33254243	+	0.00659715	-1.67098	-0.740693	0.443356	-1.23953	-0.309789	0.0348027	-1.50091	-0.585841
AGAP011783	CLIPA13	CLIP-domain serine protease	chr3L	33254548	33255928	-	0.0129504	-1.57042	-0.651152	0.000179711	-2.26285	-1.17814	0.393356	-1.2429	-0.31371
AGAP029286	AGAP029286		chr3L	33256646	33257350	-	0.410639	-1.45328	-0.539311	0.704057	-1.30641	-0.385608	0.0226256	-2.075	-1.05311
AGAP011784	AGAP011784		chr3L	33257476	33257859	-	0.933128	-1.18393	-0.243588	0.946798	-1.17096	-0.227695	0.556357	-1.39575	-0.481041
AGAP029335	AGAP029335		chr3L	33259041	33260416	-	0.999858	-1.02855	-0.040616	0.000211661	3.23327	1.693	0.000615596	-2.69744	-1.43159
AGAP011785	CLIPE6	CLIP-domain serine protease	chr3L	33261362	33262796	-	0.0461344	1.21956	0.286355	0.016361	1.26248	0.336265	0.000336967	-1.45986	-0.545828
AGAP011786	CLIPE7	CLIP-domain serine protease	chr3L	33264351	33265979	-	0.165405	-1.59583	-0.674306	0.533996	1.35679	0.440202	0.026815	-1.9397	-0.955832
AGAP011787	CLIPA5	CLIP-domain serine protease	chr3L	33268365	33269758	-	0.943029	1.50538	0.590128	0.0335031	6.17417	2.62624	0.965313	1.42575	0.511723
AGAP011788	CLIPA14	CLIP-domain serine protease	chr3L	33270888	33273378	-	0.840813	1.07464	0.103848	0.0144866	1.30103	0.379653	0.995637	-1.02632	-0.0374832
AGAP011789	CLIPA6	CLIP-domain serine protease	chr3L	33274856	33277708	-	0.927708	-1.05019	-0.0706568	0.0220303	1.24186	0.312504	0.968312	1.03933	0.0556507
AGAP011790	CLIPA2	CLIP-domain serine protease	chr3L	33279935	33281894	+	0.984493	1.04905	0.069087	0.0342981	1.35736	0.440804	0.999848	1.01489	0.0213213
AGAP011791	CLIPA1	CLIP-domain serine protease	chr3L	33281980	33283464	-	0.303888	1.12562	0.170718	0.000158654	1.54809	0.630489	0.054283	1.19534	0.257418
AGAP028725	SPCLIP1	CLIP-domain serine protease	chr3L	33284930	33286389	+	0.528897	1.08203	0.113745	0.000166955	1.42707	0.513056	0.101247	1.14387	0.193918
AGAP011792	CLIPA7	CLIP-domain serine protease	chr3L	33286701	33290022	-	0.00740857	-1.28282	-0.359319	0.000188666	1.50808	0.592711	0.0185305	1.24616	0.317492
AGAP011794	AGAP011794	CLIPA1 protein	chr3L	33297988	33300164	-	0.569469	-1.28598	-0.362873	0.00275234	-2.15252	-1.10603	0.00485484	-2.0464	-1.03309
AGAP011795	AGAP011795		chr3L	33302514	33304623	+	0.0098655	-1.56898	-0.649828	0.00343194	-1.67165	-0.74127	0.999999	-1.00449	-0.00646782
AGAP011796	AGAP011796	solute carrier family 29 (equilibrative nucleoside transporter), member 4	chr3L	33304651	33312689	-	0.000261323	1.2702	0.345053	0.000151614	1.36714	0.45116	0.0998942	1.10926	0.149595
AGAP011797	AGAP011797		chr3L	33313617	33317450	+	0.0550523	1.06864	0.0957775	0.000150651	1.20338	0.267097	0.864537	1.02143	0.0305834
AGAP029758	AGAP029758	Acyl-coenzyme A oxidase	chr3L	33317621	33324407	-	0.56878	1.06528	0.0912323	0.000149651	1.99397	0.995645	0.000149678	1.51791	0.602089
AGAP029757	AGAP029757	Acyl-coenzyme A oxidase	chr3L	33325180	33329199	-	0.207374	1.12561	0.170709	0.010887	1.22451	0.292202	0.101593	1.15084	0.202684
AGAP011799	AGAP011799	Anaphase-promoting complex subunit 10	chr3L	33330654	33331377	+	0.000173237	-1.61467	-0.691239	0.000179831	-1.60135	-0.679293	0.402672	-1.13221	-0.179141
AGAP011800	AGAP011800	Transaldolase	chr3L	33331569	33333537	-	0.00138136	-1.3607	-0.444352	0.000193632	-1.50978	-0.594337	0.221897	-1.14724	-0.198169
AGAP011801	AGAP011801	coiled-coil domain-containing protein 22 homolog	chr3L	33335234	33337835	+	0.129428	-1.08307	-0.115132	0.032787	1.10889	0.149116	0.77191	-1.03691	-0.0522928
AGAP011802	RpL39	60S ribosomal protein L39	chr3L	33337995	33338630	-	0.119192	-1.11278	-0.154163	1	-1.00058	-0.000833511	0.0761529	-1.12438	-0.169124
AGAP011803	mRpS27	28S ribosomal protein S27, mitochondrial	chr3L	33338744	33340346	+	0.999993	1.00206	0.00296783	0.613012	-1.04099	-0.0579576	0.656238	-1.03886	-0.0550079
AGAP011804	AGAP011804	translation initiation factor 2D	chr3L	33341528	33343571	+	0.0317744	-1.13279	-0.179887	0.0284943	-1.13524	-0.182991	0.954344	1.02639	0.0375853
AGAP011805	AGAP011805	ornithine decarboxylase	chr3L	33345767	33350688	-	0.990499	-1.02915	-0.0414562	0.621971	1.09475	0.130605	0.998798	-1.01706	-0.0244064
AGAP011806	AGAP011806	ornithine decarboxylase	chr3L	33356444	33358332	+	0.000817255	-3.56731	-1.83484	0.00130336	-3.32952	-1.73531	0.000361206	-4.10273	-2.03658
AGAP011807	AGAP011807	Antizyme inhibitor 1	chr3L	33360867	33362350	+	0.998157	-1.04304	-0.060791	0.439402	-1.28039	-0.356585	0.489644	-1.26402	-0.338016
AGAP029320	AGAP029320		chr3L	33362484	33363767	-	0.872626	-1.16805	-0.224104	0.0196478	-1.79589	-0.8447	0.00363086	-2.07489	-1.05303
AGAP011808	AGAP011808	ornithine decarboxylase	chr3L	33364203	33365420	+	0.985806	-1.07711	-0.107172	0.00317865	-1.95284	-0.965574	0.11934	-1.46874	-0.554582
AGAP011809	AGAP011809		chr3L	33451062	33475686	+	0.000190973	1.71431	0.77763	0.000176068	1.74492	0.803157	0.956503	1.05662	0.0794525
AGAP011810	AGAP011810	Retinol dehydrogenase 12 (all-trans/9-cis/11-cis)	chr3L	33476580	33495613	-	0.264713	1.10558	0.144809	0.000425327	1.31575	0.395887	0.981364	1.02607	0.0371256
AGAP011811	AGAP011811		chr3L	33497061	33506302	-	0.243125	1.31314	0.393021	0.993118	-1.05361	-0.075345	0.998228	-1.03762	-0.0532713
AGAP011812	AGAP011812	elongation of very long chain fatty acids	chr3L	33511613	33534161	+	0.999989	-1.00599	-0.00861072	0.364901	1.14626	0.196932	0.116803	-1.2085	-0.273218
AGAP028416	AGAP028416		chr3L	33571530	33572387	+	0.000861078	1.95689	0.968559	0.000300788	2.16512	1.11444	0.799621	1.15117	0.203095
AGAP029276	AGAP029276		chr3L	33622837	33625762	+	0.000383745	2.12934	1.0904	0.000161141	2.58019	1.36747	0.715409	1.17741	0.235622
AGAP011814	AGAP011814	guanine nucleotide binding protein (G protein), beta polypeptide 1-like	chr3L	33703978	33705503	+	0.374384	1.08496	0.117643	0.000326087	1.29953	0.377992	0.0214723	1.16692	0.222704
AGAP011815	AGAP011815		chr3L	33705607	33738537	-	0.663639	1.08911	0.123149	0.0310897	1.23441	0.303823	0.000159005	1.59803	0.676294
AGAP011816	AGAP011816		chr3L	33739943	33740551	+	0.419145	-1.10478	-0.143758	0.133675	-1.1527	-0.205012	0.999999	-1.00214	-0.0030818
AGAP011817	AGAP011817		chr3L	33740554	33742283	-	0.00452662	-1.2762	-0.351851	0.00113445	-1.33232	-0.413936	0.962459	-1.0376	-0.0532475
AGAP011818	AGAP011818		chr3L	33742391	33745844	+	0.106111	-1.1616	-0.216111	0.0855399	-1.16953	-0.22593	0.990415	1.02574	0.0366602
AGAP011819	AGAP011819	S2P endopeptidase	chr3L	33748595	33750712	+	0.010899	-1.31191	-0.391666	0.221449	-1.16848	-0.224636	0.834028	1.07516	0.104546
AGAP028417	AGAP028417		chr3L	33753325	33753951	+	0.0447524	1.48604	0.571477	0.857092	1.13222	0.179157	0.999999	1.00496	0.00713825
AGAP028418	AGAP028418		chr3L	33803691	33819021	+	0.0111223	1.52055	0.604592	0.289202	1.24843	0.320114	0.970587	-1.06864	-0.0957785
AGAP011820	AGAP011820		chr3L	33822192	33822655	-	0.730676	1.07756	0.107765	0.0234256	1.23449	0.303921	0.999997	-1.00362	-0.00520992
AGAP011821	AGAP011821	cysteinyl-tRNA synthetase	chr3L	33822899	33824616	+	0.0445218	-1.21292	-0.278481	0.00365577	-1.31435	-0.394348	1	-1.00161	-0.00232029
AGAP011822	AGAP011822	proteasome component ECM29	chr3L	33824662	33832063	-	0.262869	-1.05812	-0.0814972	0.957382	1.01836	0.026248	0.985646	1.01356	0.019433
AGAP011823	AGAP011823	E3 ubiquitin-protein ligase HERC2	chr3L	33834206	33857008	+	0.628934	1.08003	0.111073	0.142437	1.146	0.196608	0.92869	1.04415	0.0623274
AGAP028538	Arl6	ADP-ribosylation factor-like protein 6	chr3L	33857744	33862652	+	0.245219	1.32164	0.402328	0.0644159	1.46271	0.548645	0.826271	-1.14553	-0.196013
AGAP011824	TPX4	thioredoxin peroxidase 4	chr3L	33860576	33861767	-	0.999997	1.01034	0.0148373	0.999997	-1.01069	-0.0153446	0.999993	-1.01315	-0.0188446
AGAP011825	AGAP011825		chr3L	33863253	33863925	+	0.971545	1.03564	0.0505276	0.225508	1.13616	0.184164	0.972918	1.03515	0.0498409
AGAP011826	AGAP011826	cytochrome c oxidase assembly protein subunit 17	chr3L	33863980	33864910	-	0.976019	1.02335	0.0333042	0.692947	1.05322	0.0748062	0.517741	1.06581	0.0919485
AGAP011827	AGAP011827	acetyl-CoA acyltransferase	chr3L	33865737	33868973	+	0.52092	-1.09322	-0.128581	0.000149657	-1.80946	-0.855561	0.00703907	-1.25813	-0.331286
AGAP011828	Cp1	Cathepsin L	chr3L	33872056	33877538	+	0.128584	-1.13308	-0.180246	0.993015	-1.02056	-0.0293674	0.990035	1.02259	0.0322313
AGAP011829	AGAP011829	NADH dehydrogenase (ubiquinone) 1 beta subcomplex 4	chr3L	33879862	33880524	-	0.263279	1.13378	0.181144	0.999996	1.00388	0.00558281	0.00964488	-1.26417	-0.338194
AGAP011830	AGAP011830	myo-inositol-1-phosphate synthase	chr3L	33881811	33887897	-	0.974292	-1.02491	-0.0354948	0.0383687	-1.14372	-0.193738	0.220602	-1.09727	-0.133912
AGAP011831	AGAP011831	H/ACA ribonucleoprotein complex non-core subunit NAF1	chr3L	33890009	33892500	-	0.0312584	-1.41948	-0.505366	0.00570295	-1.55797	-0.639667	0.526323	-1.18129	-0.240364
AGAP011832	AGAP011832	Death-associated protein 1	chr3L	33892927	33894831	+	0.865096	1.02885	0.0410376	0.629838	1.04235	0.0598354	0.185385	1.07123	0.0992641
AGAP011833	AGAP011833	enoyl-CoA hydratase	chr3L	33895865	33897321	+	0.000149701	-1.43782	-0.523886	0.000150696	-1.37001	-0.454186	0.163386	-1.09435	-0.130072
AGAP011834	AGAP011834	mitochondrial trans-2-enoyl-CoA reductase	chr3L	33897622	33899229	+	0.97618	-1.02625	-0.0373812	0.11786	1.12393	0.16855	0.995297	1.01698	0.0242977
AGAP011835	AGAP011835		chr3L	33913449	33915866	-	0.998378	1.01965	0.028079	0.486049	1.11879	0.161942	0.984832	-1.0353	-0.0500474
AGAP011836	AGAP011836		chr3L	33916323	33918871	+	0.00207808	2.09867	1.06948	0.0167572	1.76818	0.822264	0.869836	1.16047	0.214714
AGAP011837	AGAP011837	U6 snRNA-associated Sm-like protein LSm8	chr3L	33916825	33917509	-	0.0272368	-1.17513	-0.232816	0.07637	-1.14476	-0.195045	0.832685	1.05047	0.0710401
AGAP011838	AGAP011838		chr3L	33919133	33923333	+	0.999587	-1.00466	-0.00671101	0.684134	1.03042	0.0432367	0.968764	-1.01429	-0.0204754
AGAP011839	AGAP011839	mitochondrial uncoupling protein	chr3L	33924413	33927790	-	0.00235923	-1.14099	-0.190281	0.226935	1.06416	0.089715	0.465187	1.04877	0.0686941
AGAP029637	AGAP029637		chr3L	33928996	33979934	-	0.142491	1.14664	0.197415	0.000382221	1.37757	0.462129	0.997834	-1.01708	-0.0244379
AGAP011842	AGAP011842	signal peptidase complex subunit 2	chr3L	33980756	33981757	+	0.00019381	-1.20273	-0.266317	0.59746	-1.04134	-0.0584469	0.0495576	1.0892	0.123272
AGAP011843	AGAP011843		chr3L	33981768	33983465	-	0.00648893	-1.18034	-0.2392	0.00360453	-1.19509	-0.257115	0.804864	1.04476	0.0631733
AGAP011844	AGAP011844		chr3L	33983508	33984800	+	0.020106	-1.2336	-0.302878	0.00252645	-1.3152	-0.395279	0.0601561	1.19213	0.253537
AGAP011845	AGAP011845	Histone H2A	chr3L	33984809	33985865	-	0.000235235	-2.33873	-1.22573	0.000536755	-2.11401	-1.07998	0.999997	-1.00799	-0.0114746
AGAP011846	AGAP011846	cytochrome b-561 domain containing protein 2	chr3L	33987836	33989346	+	0.00126385	-1.18264	-0.242007	0.841395	1.03453	0.0489759	0.411613	1.06143	0.0860071
AGAP011847	AGAP011847		chr3L	33989355	33992150	-	0.179466	-1.09754	-0.13428	0.995566	-1.01472	-0.0210838	0.976505	-1.02301	-0.032814
AGAP011849	AGAP011849	platelet-activating factor acetylhydrolase IB subunit alpha	chr3L	33998720	34044015	+	0.227424	1.06809	0.0950327	0.993336	1.01235	0.0177116	1	-1.00098	-0.00141048
AGAP011850	AGAP011850		chr3L	34046194	34047198	-	0.000159774	-1.53073	-0.61422	0.00454995	-1.28398	-0.360626	0.416722	-1.10816	-0.148172
AGAP029760	AGAP029760	Clustered mitochondria protein homolog	chr3L	34047521	34061063	+	0.00454048	1.18047	0.239359	0.964955	1.02494	0.0355377	0.273619	1.0831	0.115165
AGAP028596	AGAP028596	Ubiquitin carboxyl-terminal hydrolase	chr3L	34061840	34063568	+	0.183114	-1.10341	-0.141964	0.966113	-1.02713	-0.0386162	0.999999	-1.00174	-0.00250912
AGAP029759	AGAP029759		chr3L	34063924	34064618	+	0.0233512	1.14898	0.200351	0.0531409	1.12922	0.17533	0.000590287	-1.2464	-0.317766
AGAP011852	AGAP011852	Short-chain dehydrogenease/reductase	chr3L	34099972	34101029	-	0.761209	-1.19508	-0.257107	0.697334	1.21587	0.281984	0.571055	1.25593	0.328761
AGAP011858	AGAP011858	zinc finger HIT domain-containing protein 3	chr3L	34275367	34275973	+	0.000162626	-1.82993	-0.871787	0.000149784	-2.17122	-1.11851	0.0185558	-1.34952	-0.432446
AGAP011859	AGAP011859	beta-glucuronidase	chr3L	34276055	34289207	-	0.817828	1.02666	0.0379543	0.000149651	1.3779	0.462466	0.000284427	1.16275	0.217543
AGAP011870	MMP2	matrix metalloprotease 2	chr3L	34295415	34555878	+	0.775627	1.16396	0.219047	0.755194	1.16982	0.226282	0.984927	-1.06957	-0.0970354
AGAP011871	AGAP011871	E3 ubiquitin-protein ligase	chr3L	34557291	34564047	-	0.0303583	1.15322	0.205662	0.0194164	1.16475	0.220021	0.0134876	1.17415	0.231623
AGAP011872	AGAP011872	ubiquitin-activating enzyme E1	chr3L	34565744	34575160	-	0.106201	-1.10889	-0.149122	0.00180255	-1.20611	-0.270359	0.999949	1.0047	0.0067606
AGAP011874	AGAP011874	kinesin-like protein KIF12	chr3L	34576096	34587653	-	0.000151653	2.07287	1.05163	0.45039	1.16643	0.222106	0.99995	1.01082	0.0155225
AGAP011875	AGAP011875		chr3L	34588537	34602082	-	0.176732	-1.14345	-0.193396	0.0700826	-1.17845	-0.236885	0.664015	1.07952	0.11039
AGAP011876	AGAP011876	Zinc finger protein 277	chr3L	34603047	34604560	+	0.0596685	-1.19098	-0.252151	0.00608385	-1.27735	-0.353156	0.79174	-1.06784	-0.0946951
AGAP011877	AGAP011877		chr3L	34604737	34605920	+	0.000154734	-1.89299	-0.920669	0.000308934	-1.64898	-0.721574	0.990026	-1.03858	-0.0546107
AGAP011878	AGAP011878		chr3L	34605874	34606983	-	0.00722607	1.8209	0.864655	0.00284723	1.95742	0.968952	0.403679	1.30276	0.38157
AGAP011879	AGAP011879		chr3L	34607069	34608965	-	0.00295952	1.85684	0.892846	0.00223088	1.89551	0.922589	0.250371	1.33761	0.419653
AGAP011880	AGAP011880	G patch domain containing 1	chr3L	34610027	34613214	+	0.0227001	-1.28729	-0.364335	0.00142477	-1.43138	-0.517411	0.96596	-1.04717	-0.0664968
AGAP011881	AGAP011881	polycomb protein SUZ12	chr3L	34613326	34619729	-	0.00105913	-1.43815	-0.524211	0.000253814	-1.55683	-0.638607	0.999999	1.00328	0.00473118
AGAP011883	AGAP011883		chr3L	34620221	34626407	+	0.974705	-1.02287	-0.032629	0.334881	-1.07773	-0.107994	0.982532	-1.02065	-0.0294867
AGAP011884	AGAP011884	Nucleolar protein 4	chr3L	34626504	34628672	-	0.24821	-1.21478	-0.280691	0.00740702	-1.44619	-0.532261	0.564038	-1.14735	-0.198304
AGAP011885	AGAP011885	tRNA-splicing endonuclease subunit Sen34	chr3L	34628944	34630036	+	0.151826	-1.2525	-0.324813	0.249493	-1.21741	-0.283812	0.99478	-1.036	-0.0510235
AGAP011886	mRpS2	28S ribosomal protein S2, mitochondrial	chr3L	34630044	34631114	-	0.577307	-1.06535	-0.0913248	0.0420232	-1.14362	-0.193614	0.178763	-1.10488	-0.143895
AGAP011887	AGAP011887	nuclear pore complex protein Nup37	chr3L	34631222	34632383	-	0.000423825	-1.67352	-0.742887	0.00735017	-1.4399	-0.52597	0.96727	-1.05801	-0.0813465
AGAP011888	AGAP011888	exportin-5	chr3L	34633317	34638692	+	0.257577	-1.12696	-0.17244	0.000589168	-1.36426	-0.448123	0.697575	-1.07537	-0.104835
AGAP011889	AGAP011889	methyltransferase	chr3L	34639627	34641464	-	0.301027	-1.16367	-0.218679	0.135042	-1.20874	-0.273506	0.980513	-1.0419	-0.0592127
AGAP011890	AGAP011890	mitogen-activated protein kinase-activated protein kinase 2	chr3L	34642248	34655458	+	0.000895881	-1.21872	-0.285372	0.000491063	-1.23729	-0.307186	0.969948	1.02351	0.0335207
AGAP011891	AGAP011891		chr3L	34655640	34657193	+	0.0235156	1.17611	0.234029	0.000370071	1.31475	0.394784	0.0473681	1.15602	0.209172
AGAP011892	AGAP011892	Required for meiotic nuclear division 5 homolog A	chr3L	34658448	34662391	-	0.942043	1.03863	0.054677	0.999942	-1.00636	-0.00914955	0.999396	1.01153	0.0165339
AGAP011893	AGAP011893	Potentail helicase MOV-10	chr3L	34663495	34671063	-	0.018624	-1.1012	-0.13908	0.000151584	-1.24386	-0.314824	0.00162795	-1.1399	-0.188902
AGAP011895	AGAP011895	Uroporphyrinogen decarboxylase	chr3L	34672615	34674929	+	0.000150058	-1.15228	-0.204488	0.227814	-1.03601	-0.0510311	0.957838	1.01093	0.0156899
AGAP011896	RpL31	60S ribosomal protein L31	chr3L	34674684	34676121	-	0.392178	-1.0577	-0.0809336	0.909396	-1.02646	-0.0376816	0.222835	-1.07053	-0.0983286
AGAP011897	AGAP011897		chr3L	34676783	34684164	-	0.00148514	-2.18979	-1.13079	0.00015166	-3.63134	-1.8605	0.806442	-1.18908	-0.249844
AGAP011898	AGAP011898		chr3L	34678898	34685295	+	0.999993	-1.00616	-0.00885963	0.945431	-1.06399	-0.0894909	0.774483	-1.10293	-0.141336
AGAP011899	AGAP011899	Bardet-Biedl syndrome 7 protein	chr3L	34687962	34690451	+	0.570836	-1.12972	-0.175961	0.261152	-1.18677	-0.247042	0.7427	-1.10307	-0.141524
AGAP011900	AGAP011900	Alkylated DNA repair protein alkB homolog 8	chr3L	34690303	34692375	-	0.100898	-1.28331	-0.359869	0.105752	-1.28017	-0.356333	0.809569	-1.10575	-0.145023
AGAP011902	AGAP011902		chr3L	34806337	34809068	+	0.753462	1.33034	0.411795	0.813827	1.29396	0.371795	0.310992	-1.61261	-0.689393
AGAP011904	AGAP011904		chr3L	34815587	34821920	+	0.803362	-1.0349	-0.04949	0.870492	-1.03021	-0.042944	0.0797194	1.0923	0.127365
AGAP029294	AGAP029294		chr3L	34823940	34825593	-	0.00177003	-1.23909	-0.309281	0.00172642	-1.23986	-0.31018	0.999798	-1.00757	-0.0108852
AGAP011905	AGAP011905	Glycoprotein endo-alpha-1,2-mannosidase	chr3L	34826591	34828225	-	0.000156783	1.49439	0.579554	0.00016659	1.46192	0.54786	0.856655	-1.05385	-0.0756688
AGAP011906	AGAP011906	exosome complex component MTR3	chr3L	34828763	34829833	+	0.0356027	-1.27826	-0.35418	0.000620173	-1.51157	-0.596046	0.488115	-1.13228	-0.17923
AGAP011907	AGAP011907	Splicing factor 3B subunit 5	chr3L	34829865	34830238	-	0.00195987	-1.22241	-0.289725	0.00184772	-1.2241	-0.291718	0.0498944	-1.13804	-0.18655
AGAP011908	AGAP011908		chr3L	34834196	34835437	+	0.000660158	1.89244	0.920245	0.209552	-1.30305	-0.381897	0.0731971	-1.40024	-0.485673
AGAP011909	AGAP011909		chr3L	34835475	34839141	-	0.999984	1.01098	0.0157499	0.0326002	-1.49389	-0.579079	0.954683	1.08766	0.121227
AGAP011911	AGAP011911	F-box protein 39	chr3L	34861944	34881034	-	0.00761908	1.21038	0.275463	0.00014981	1.54372	0.626412	0.139836	-1.12496	-0.169877
AGAP011912	AGAP011912		chr3L	34881630	34883338	-	0.64666	1.27609	0.351731	0.48575	-1.33958	-0.421782	0.843827	-1.19624	-0.258507
AGAP011913	AGAP011913		chr3L	34883818	34885182	+	0.00468019	2.19997	1.13749	0.346379	1.41992	0.505812	0.860766	-1.19502	-0.257038
AGAP011914	AGAP011914		chr3L	34887067	34888478	+	0.0389083	1.84491	0.883551	0.0603699	-1.76393	-0.818794	0.981376	-1.10843	-0.148518
AGAP011916	COEB6582	carboxylesterase	chr3L	34977547	35045996	-	0.00014967	1.9017	0.927292	0.000149848	1.78837	0.838648	0.864889	1.0633	0.0885458
AGAP011922	AGAP011922	Lipase maturation factor	chr3L	35157040	35162408	-	0.0323876	-1.14739	-0.198358	0.14285	1.10909	0.149378	0.875679	1.03982	0.0563364
AGAP011923	AGAP011923		chr3L	35162795	35163336	-	0.808956	-1.12605	-0.171268	0.0981969	-1.34437	-0.426935	0.633445	-1.16546	-0.2209
AGAP011924	AGAP011924	Potassium channel subfamily K, invertebrate	chr3L	35170381	35172151	-	0.511	1.15273	0.205049	0.465959	1.16084	0.215175	0.522909	-1.15063	-0.202423
AGAP011925	AGAP011925	Patatin-like phospholipase domain containing 5	chr3L	35172820	35189359	-	0.0183051	-1.14649	-0.197219	0.000149662	-1.47837	-0.564009	0.000700324	-1.22713	-0.295286
AGAP011927	AGAP011927	brachyury protein	chr3L	35199312	35203297	-	0.14845	1.26166	0.335328	0.917199	1.08097	0.112329	0.271557	-1.21735	-0.283746
AGAP028680	AGAP028680		chr3L	35218974	35222670	-	0.453141	1.75983	0.815436	0.819019	1.42185	0.507764	0.999753	1.06094	0.0853491
AGAP028679	AGAP028679		chr3L	35223162	35227663	-	0.947257	1.20361	0.267368	0.973236	1.1652	0.220574	0.939195	1.21316	0.278765
AGAP011929	AGAP011929		chr3L	35228458	35230909	-	0.00899715	4.1995	2.07022	0.0693667	2.84939	1.51065	0.191672	2.30519	1.20489
AGAP011930	AGAP011930	F-box and leucine-rich repeat protein 9	chr3L	35231340	35233784	-	0.373186	1.88815	0.916972	0.824658	1.4326	0.518638	0.999992	1.02658	0.0378504
AGAP011931	mRpS31	28S ribosomal protein S31, mitochondrial	chr3L	35234486	35235888	+	0.167721	1.07754	0.107739	0.72309	-1.03963	-0.0560761	0.977689	-1.01784	-0.0255117
AGAP011932	AGAP011932	E3 ubiquitin-protein ligase mind-bomb	chr3L	35236213	35246540	-	0.651168	1.05538	0.0777617	0.998009	1.01194	0.0171289	0.33748	-1.07916	-0.109907
AGAP011933	AGAP011933	phosphorylated CTD-interacting factor	chr3L	35248295	35256802	-	0.677984	-1.06808	-0.0950203	0.983356	-1.02637	-0.0375471	0.999258	-1.01183	-0.0169735
AGAP011935	AGAP011935		chr3L	35261788	35281250	-	0.000164391	1.81298	0.858363	0.00015777	1.8561	0.892278	0.405756	1.16047	0.214713
AGAP011936	AGAP011936		chr3L	35354279	35369096	+	0.917376	1.23747	0.307396	0.347156	1.63932	0.713098	0.983076	1.14525	0.195662
AGAP011937	AGAP011937		chr3L	35390384	35398547	+	0.999607	-1.07618	-0.105926	0.859587	1.42812	0.51412	0.999254	1.09025	0.124658
AGAP011938	AGAP011938	lamin	chr3L	35398830	35407186	-	0.000288251	-1.17468	-0.232268	0.00324523	-1.12623	-0.171495	0.18485	1.06351	0.0888319
AGAP011939	AGAP011939		chr3L	35407813	35409899	-	0.812398	-1.11528	-0.157401	0.000153107	2.21754	1.14896	0.000154524	2.18213	1.12574
AGAP011940	AGAP011940	sphingomyelin phosphodiesterase	chr3L	35410219	35424955	-	0.426779	1.11869	0.161806	0.21546	1.15342	0.205921	0.839089	-1.06739	-0.0940886
AGAP028539	AGAP028539		chr3L	35431087	35451740	-	0.000149715	1.54712	0.629589	0.00019336	1.35339	0.436581	0.526989	-1.07444	-0.103582
AGAP011944	AGAP011944		chr3L	35469303	35475604	-	0.996687	-1.01194	-0.017128	0.908015	-1.03003	-0.0426931	0.998798	1.00924	0.0132637
AGAP011945	AGAP011945		chr3L	35474000	35474831	+	0.193762	1.14274	0.192496	0.000765219	-1.36233	-0.446081	0.000160704	-1.52829	-0.611915
AGAP011946	mRpL15	39S ribosomal protein L15, mitochondrial	chr3L	35475884	35477008	+	0.0407996	1.08499	0.117679	0.175458	1.06249	0.08745	0.338958	1.05077	0.0714426
AGAP011947	AGAP011947		chr3L	35477404	35482503	-	0.366202	1.34528	0.427902	0.958415	1.11252	0.153832	0.902904	1.14706	0.197946
AGAP011948	AGAP011948	threonine 3-dehydrogenase	chr3L	35499281	35502781	+	0.0180661	-1.09528	-0.1313	0.000149847	-1.25903	-0.332314	0.000154907	-1.21352	-0.279199
AGAP011951	CASPS4	short caspase 4	chr3L	35507076	35508920	-	0.903097	-1.23734	-0.30724	0.000795512	-3.68781	-1.88277	0.000155069	-6.56255	-2.71426
AGAP011952	CASPS3	short caspase 3	chr3L	35509681	35510862	+	0.00227848	-1.38637	-0.471315	0.000497559	-1.47938	-0.564996	0.00484486	-1.34807	-0.4309
AGAP011954	AGAP011954		chr3L	35511025	35517112	+	0.000923108	1.21402	0.279795	0.00509262	1.17181	0.228739	0.159058	-1.0943	-0.130008
AGAP011956	AGAP011956		chr3L	35528287	35545624	-	0.00673784	1.48696	0.57237	0.16627	1.2598	0.33319	0.998755	-1.0261	-0.0371656
AGAP011957	AGAP011957		chr3L	35577719	35579037	-	0.0417294	1.37279	0.457115	0.92343	1.08394	0.116279	0.431393	-1.19103	-0.252215
AGAP011958	AGAP011958		chr3L	35581645	35582665	-	0.928691	1.22545	0.293317	0.314773	1.66729	0.737509	1	-1.00708	-0.0101733
AGAP028038	AGAP028038		chr3L	35585745	35587212	-	0.977811	1.04092	0.0578651	0.883566	1.06733	0.0939999	0.197855	-1.17638	-0.234358
AGAP011959	king-tubby	protein king tubby	chr3L	35590245	35621100	+	0.649318	1.08456	0.117113	0.328371	1.12258	0.166822	1	1.0013	0.00187683
AGAP011960	AGAP011960	tRNA-specific 2-thiouridylase	chr3L	35622767	35624479	+	0.055013	-1.27815	-0.354052	0.196994	-1.20468	-0.268648	0.955929	1.05723	0.0802917
AGAP011961	AGAP011961	cell division control protein 45	chr3L	35624564	35627329	-	0.000533746	-1.70976	-0.773792	0.000161083	-2.01997	-1.01434	0.695063	-1.1326	-0.179639
AGAP011962	AGAP011962		chr3L	35628647	35641584	+	0.449289	-1.06788	-0.0947475	0.000846643	-1.22354	-0.291059	0.00017135	-1.3071	-0.386374
AGAP011963	AGAP011963		chr3L	35650756	35662780	-	0.999969	1.00399	0.00574875	0.996809	1.01285	0.0184202	0.0423864	1.1265	0.171846
AGAP011964	AGAP011964		chr3L	35663806	35666362	+	0.0302853	1.12897	0.175009	0.00112048	1.20345	0.267173	0.713352	1.04692	0.0661526
AGAP011965	AGAP011965	neuralized-like protein 411965]	chr3L	35666401	35673305	-	0.0660935	1.1664	0.222064	0.0812185	1.15947	0.213465	0.997186	1.01745	0.0249624
AGAP011966	AGAP011966	transcription termination factor 2	chr3L	35673956	35685896	+	0.000761462	-1.6721	-0.741658	0.000175754	-1.9443	-0.95925	0.991665	-1.04275	-0.0603943
AGAP011967	AGAP011967	IQ motif containing with AAA domain 1-like	chr3L	35682479	35684898	+	0.674935	-1.28245	-0.358903	0.831793	-1.21446	-0.280316	0.910112	-1.17185	-0.228788
AGAP011968	IR76b	ionotropic receptor IR76b	chr3L	35685959	35693114	-	0.00801845	1.3297	0.411105	0.00291254	1.38086	0.465563	0.986165	-1.03583	-0.0507879
AGAP011969	AGAP011969		chr3L	35694740	35696714	+	0.929037	1.1156	0.157814	0.272102	1.33555	0.417437	0.858216	-1.14564	-0.196151
AGAP011970	AGAP011970	Abhydrolase domain-containing protein 7	chr3L	35696744	35698211	-	0.97995	1.07118	0.0991974	0.131624	1.37302	0.457348	0.045864	1.47694	0.562607
AGAP011971	AGAP011971	Ser/Thr protein phosphatase/nucleotidase	chr3L	35698399	35700703	+	0.893177	-1.28867	-0.365885	0.958298	-1.21097	-0.276163	0.832956	-1.34139	-0.423734
AGAP011972	AGAP011972	Epoxide hydrolase	chr3L	35702128	35705181	+	0.000772055	1.28411	0.360773	0.000291292	1.33043	0.41189	0.0316634	1.16824	0.224336
AGAP028030	AGAP028030		chr3L	35706505	35712518	+	0.113518	-1.15731	-0.210781	0.000158784	1.51155	0.596033	0.705437	-1.0737	-0.102591
AGAP011973	AGAP011973	DNA-directed RNA polymerase III subunit RPC6	chr3L	35713447	35714541	+	0.0145714	-1.36811	-0.452188	0.00174913	-1.50339	-0.588216	0.999917	-1.01153	-0.0165396
AGAP011974	SCRC1	Class C Scavenger Receptor (Sushi/SCR/CCP and Somatomedin B domains),	chr3L	35714877	35717719	+	0.922112	1.05728	0.0803614	0.999534	-1.01454	-0.0208235	0.564058	-1.10979	-0.15029
AGAP011975	AGAP011975	Ufm1-specific protease 2	chr3L	35717978	35720384	+	0.999994	-1.00182	-0.00262451	0.00015695	1.21892	0.285606	0.000153225	1.22964	0.298233
AGAP028130	AGAP028130		chr3L	35741733	35766501	-	0.000149652	1.88763	0.916576	0.000149651	1.99245	0.994545	0.00889939	1.24292	0.31373
AGAP011980	AGAP011980		chr3L	35825737	35829773	-	0.00804325	1.82878	0.870879	0.00214245	2.03128	1.02239	0.00269907	1.99389	0.995589
AGAP011981	AGAP011981		chr3L	35830673	35834522	-	0.00015981	-3.84962	-1.94472	0.999996	-1.01173	-0.0168276	0.999787	1.03204	0.0455055
AGAP028541	AGAP028541		chr3L	35835442	35837981	-	0.083683	-2.78444	-1.47739	0.98575	-1.2019	-0.265314	0.461748	-1.86061	-0.895775
AGAP011982	AGAP011982		chr3L	35849053	35850604	-	0.08671	-1.43706	-0.523125	0.874737	-1.13086	-0.177418	0.103175	-1.41889	-0.504762
AGAP011983	AGAP011983	ATP-dependent (S)-NAD(P)H-hydrate dehydratase	chr3L	35856523	35858368	-	0.280171	-1.12401	-0.168657	0.400018	-1.1078	-0.147697	0.343387	-1.11498	-0.157015
AGAP011984	AGAP011984	UDP-N-acetyl-alpha-D-galactosamine:polypeptide N-acetylgalactosaminyltransferase 20	chr3L	35867191	35872777	+	0.0360161	1.33679	0.418769	0.890848	1.08376	0.116042	0.642302	-1.13167	-0.178448
AGAP011987	AGAP011987	Fas apoptotic inhibitory molecule	chr3L	35896365	35899236	+	0.0005132	1.41785	0.503707	0.00238508	1.33763	0.419675	0.985974	-1.03161	-0.0449047
AGAP029538	AGAP029538	Protein kinase C	chr3L	35899350	36001253	-	0.750212	1.04224	0.0596886	0.0153433	1.13623	0.184255	0.00201413	1.17894	0.237485
AGAP029571	AGAP029571		chr3L	36002294	36003835	+	0.783569	1.04364	0.0616264	0.999569	-1.00779	-0.0111885	0.734557	-1.0472	-0.066535
AGAP029590	AGAP029590		chr3L	36005336	36025907	-	0.25413	1.17685	0.234936	0.688254	1.10497	0.144005	0.143566	1.20921	0.274069
AGAP011996	AGAP011996	Protein RER1	chr3L	36027081	36029330	+	0.0127517	-1.09966	-0.137062	0.908337	-1.0216	-0.0308285	0.998955	-1.00647	-0.00930119
AGAP011997	AGAP011997	Cytosolic Fe-S cluster assembly factor NUBP1 homolog	chr3L	36031148	36032305	-	0.193114	-1.093	-0.128299	0.968836	-1.02425	-0.0345726	0.198802	1.09224	0.127293
AGAP012000	AGAP012000	fibrinogen and fibronectin	chr3L	36049525	36050591	-	0.000600569	2.88335	1.52775	0.000350212	3.11782	1.64054	0.062941	1.76474	0.819456
AGAP029252	AGAP029252		chr3L	36051349	36057621	+	0.00016567	-2.23713	-1.16165	0.000149652	-3.57725	-1.83885	0.00042608	-1.9113	-0.934553
AGAP012003	AGAP012003	tRNA pseudouridine synthase 10	chr3L	36083571	36085215	-	0.00134926	-1.57962	-0.659574	0.000449225	-1.68707	-0.754518	0.797786	-1.10678	-0.146368
AGAP012004	AGAP012004		chr3L	36085500	36087865	+	0.00414868	-1.32985	-0.411267	0.00452702	-1.32585	-0.406919	0.576965	1.1023	0.14052
AGAP012005	ABCF3	ATP-binding cassette transporter (ABC transporter) family F member 3	chr3L	36087902	36091062	-	0.0269881	-1.13182	-0.17864	0.00591375	-1.16474	-0.220003	0.856167	-1.0365	-0.0517244
AGAP012006	AGAP012006	Protein phosphatase 1 regulatory subunit 16A	chr3L	36141859	36174714	+	0.106328	1.08542	0.118249	0.999894	1.00447	0.00643444	0.523915	1.05005	0.0704594
AGAP028185	AGAP028185		chr3L	36176086	36193008	-	0.000162436	-1.48531	-0.570764	0.000149651	-2.02328	-1.01669	0.00106909	-1.32259	-0.403368
AGAP012007	AGAP012007		chr3L	36193474	36195214	+	0.390392	-1.11374	-0.155417	0.000187263	-1.48706	-0.572467	0.423039	-1.10966	-0.150116
AGAP012008	AGAP012008		chr3L	36198279	36217011	-	0.000149651	1.27059	0.345495	0.247205	-1.03785	-0.0535955	0.000150052	-1.16491	-0.220219
AGAP028012	AGAP028012	DNA-directed RNA polymerase subunit	chr3L	36219827	36225720	+	0.999973	-1.00746	-0.0107155	0.00866127	-1.33647	-0.418431	0.186978	-1.18422	-0.243942
AGAP012009	AGAP012009	chromodomain-helicase-DNA-binding protein 4	chr3L	36226493	36234710	+	0.874892	-1.05801	-0.0813503	0.999674	-1.01158	-0.0166054	0.998757	-1.01616	-0.0231247
AGAP012010	AGAP012010	6-phosphofructo-2-kinase / fructose-2,6-bisphosphatase	chr3L	36236339	36250566	+	0.164793	1.08307	0.115126	0.118355	-1.09011	-0.124471	0.0062382	-1.1481	-0.199252
AGAP012011	AGAP012011		chr3L	36257422	36262439	+	0.200107	1.36171	0.445423	0.190168	1.36756	0.451607	0.999977	1.01335	0.0191317
AGAP012012	AGAP012012		chr3L	36293016	36298533	-	0.00365984	-1.2376	-0.307541	0.000308147	-1.3357	-0.417601	0.000344259	-1.32881	-0.410137
AGAP012013	AGAP012013		chr3L	36300901	36305535	+	0.218977	-1.09148	-0.126281	0.313871	1.08122	0.112666	0.12164	1.10683	0.146433
AGAP012014	Arf1	ADP-ribosylation factor 1	chr3L	36305925	36313751	+	0.263251	-1.04595	-0.0648174	0.866213	1.0207	0.0295658	0.113276	1.05753	0.0806932
AGAP012015	AGAP012015		chr3L	36315853	36320313	+	0.00409607	1.38754	0.472528	0.00421466	1.38597	0.470893	0.130984	1.2091	0.273933
AGAP029443	AGAP029443		chr3L	36354830	36398535	+	0.0698153	1.17713	0.235273	0.111377	1.15997	0.214087	0.991079	-1.02528	-0.0360117
AGAP012017	AGAP012017		chr3L	36398497	36400052	-	0.0209257	-1.32787	-0.409109	0.00296697	-1.44115	-0.527225	0.935563	-1.06341	-0.0886922
AGAP012018	AGAP012018		chr3L	36401215	36406633	+	1	-1.00068	-0.000977516	0.980719	-1.03184	-0.0452251	0.999331	-1.01335	-0.0191326
AGAP012019	AGAP012019		chr3L	36421436	36444396	+	0.0171619	1.26975	0.344547	0.857323	1.06662	0.0930433	0.999617	1.01322	0.0189428
AGAP012023	AGAP012023		chr3L	36511129	36537183	+	0.0928507	-1.18354	-0.243111	0.0149724	-1.25646	-0.329368	0.866637	1.06093	0.0853252
AGAP012026	AGAP012026	beta-adrenergic-receptor kinase	chr3L	36538847	36650903	+	0.000149704	1.52933	0.612901	0.000150554	1.45043	0.536486	0.0880737	1.12902	0.175074
AGAP028157	AGAP028157		chr3L	36653861	36655980	+	0.0049174	-2.62675	-1.39328	0.000519163	-3.53048	-1.81986	0.736896	-1.31678	-0.397018
AGAP028108	AGAP028108		chr3L	36664129	36666255	+	0.000336608	1.56833	0.649231	0.00586647	1.37353	0.457893	0.286317	-1.16798	-0.224018
AGAP028194	AGAP028194		chr3L	36667027	36668540	+	0.263882	-1.05491	-0.0771208	0.850747	-1.02563	-0.0365038	0.644404	-1.03567	-0.0505705
AGAP028148	AGAP028148		chr3L	36668542	36670325	-	0.775621	-1.03366	-0.0477619	0.984127	-1.01498	-0.0214558	0.922666	-1.02357	-0.0336103
AGAP028174	AGAP028174		chr3L	36671218	36673293	+	0.0076149	-1.14708	-0.197966	0.00114499	-1.18774	-0.248219	0.02067	-1.1272	-0.172742
AGAP028040	AGAP028040		chr3L	36673270	36674981	-	0.451983	-1.10867	-0.148827	0.0488493	-1.20447	-0.268394	0.461381	1.10753	0.147347
AGAP028107	AGAP028107		chr3L	36675212	36676771	-	0.791047	1.15488	0.207745	0.523401	1.2261	0.294071	0.416008	1.25685	0.329813
AGAP027985	AGAP027985		chr3L	36677045	36678424	-	0.428567	-1.69545	-0.761667	0.99997	-1.03231	-0.0458789	0.205558	1.97804	0.984075
AGAP012027	AGAP012027		chr3L	36678570	36680030	-	1	1.0016	0.00231361	0.999799	-1.02848	-0.0405073	0.344641	1.37348	0.457833
AGAP028005	AGAP028005		chr3L	36680868	36682771	+	0.00727891	-1.92159	-0.942298	0.000670154	-2.38325	-1.25293	0.645534	1.24707	0.318543
AGAP028133	AGAP028133		chr3L	36682812	36686689	-	0.0510286	-1.21275	-0.278278	0.163033	-1.16384	-0.218899	0.657178	1.08935	0.123464
AGAP012028	AGAP012028	copper chaperone	chr3L	36687053	36688207	+	0.0190347	-1.20329	-0.26699	0.529305	-1.0848	-0.117431	0.999835	1.00839	0.0120544
AGAP012029	AGAP012029	centriolar protein POC1	chr3L	36688567	36689925	-	0.12508	-1.46323	-0.549155	0.0151078	-1.73165	-0.79215	0.706306	-1.20813	-0.272778
AGAP012030	mRpL21	39S ribosomal protein L21, mitochondrial	chr3L	36690523	36700661	-	0.206687	-1.15976	-0.213822	0.83637	-1.06963	-0.0971169	0.662703	-1.09239	-0.127493
AGAP028598	AGAP028598		chr3L	36691406	36695005	-	0.978024	1.02933	0.0417013	0.509056	1.08601	0.119032	0.0103563	1.22099	0.288053
AGAP012031	AGAP012031		chr3L	36711950	36724416	+	0.860465	1.13283	0.179936	0.102111	1.40958	0.495263	0.806144	-1.14976	-0.201334
AGAP029503	AGAP029503		chr3L	36740961	36793671	-	0.933074	-1.05546	-0.0778656	0.324159	1.14667	0.197451	0.142453	-1.18948	-0.250328
AGAP012032	AGAP012032		chr3L	36749516	36750946	+	1	-1.00185	-0.00267124	0.186536	-1.24753	-0.319073	0.76415	1.1177	0.160533
AGAP012034	AGAP012034		chr3L	36794199	36795847	-	0.0575375	-1.19739	-0.259896	0.622992	-1.08885	-0.122799	0.0305673	-1.22182	-0.289032
AGAP028167	AGAP028167		chr3L	36795976	36797737	-	0.999077	-1.01719	-0.0245867	0.0191163	1.27746	0.353278	0.998529	1.01928	0.0275455
AGAP028007	AGAP028007		chr3L	36797989	36799821	-	0.0870158	-2.0529	-1.03766	0.0462319	-2.24461	-1.16646	0.000617509	-4.14519	-2.05144
AGAP012037	CLIPB20	CLIP-domain serine protease	chr3L	36799960	36801498	-	0.00319316	1.51944	0.603539	0.00125453	1.5942	0.672831	0.999577	1.01919	0.027422
AGAP029495	AGAP029495		chr3L	36810300	36817078	-	0.505406	1.06638	0.0927181	0.998559	1.0111	0.0159225	0.818593	-1.04326	-0.0610981
AGAP012040	AGAP012040		chr3L	36831032	36833335	+	0.000652462	-2.05827	-1.04143	0.000314538	-2.21906	-1.14995	0.67238	-1.19346	-0.255147
AGAP012041	AGAP012041	Activated RNA polymerase II transcriptional coactivator p15	chr3L	36833619	36834236	+	0.00151369	-1.50529	-0.590037	0.00264795	-1.46733	-0.55319	0.909657	-1.07304	-0.101707
AGAP012042	AGAP012042		chr3L	36834185	36835199	-	0.944789	-1.03304	-0.0468969	0.169915	1.11175	0.152828	0.998202	1.01314	0.0188332
AGAP012043	AGAP012043		chr3L	36836416	36837429	+	0.983088	-1.23252	-0.301607	0.999334	1.09587	0.132075	0.998658	1.11461	0.156533
AGAP012044	AGAP012044	tetratricopeptide repeat protein 4	chr3L	36837592	36838982	+	0.00214445	-1.60503	-0.682596	0.000808383	-1.70018	-0.76569	0.869555	-1.10011	-0.137643
AGAP012045	AGAP012045	ATP-dependent RNA helicase DDX5/DBP2	chr3L	36839029	36852331	-	0.00880611	1.23417	0.303545	0.00219536	1.28292	0.359434	0.0505083	1.17606	0.233962
AGAP012046	AGAP012046	zinc transporter 9	chr3L	36852850	36856186	+	0.870094	-1.01973	-0.0281925	0.999998	-1.00106	-0.00153351	0.998471	1.0058	0.00834751
AGAP012047	AGAP012047	arylsulfatase B precursor	chr3L	36856230	36858354	-	0.0164418	1.27777	0.353625	0.999987	1.00571	0.0082078	0.0389249	1.23978	0.310082
AGAP012048	AGAP012048	Citrate synthase	chr3L	36859617	36870942	+	0.138829	1.34418	0.426729	0.88681	-1.1135	-0.155108	0.852911	-1.12423	-0.168934
AGAP012050	AGAP012050	cell differentiation protein RCD1 homolog	chr3L	36873497	36875556	+	0.00151253	-1.23038	-0.299107	0.000927772	-1.24562	-0.31687	0.98176	1.02284	0.0325794
AGAP012051	AGAP012051		chr3L	36875794	36894577	-	0.999958	1.00747	0.0107307	0.930218	-1.05226	-0.0734968	0.960672	1.04405	0.0621862
AGAP028542	AGAP028542		chr3L	36922649	36923519	-	0.792374	-1.10708	-0.146761	0.0507404	-1.32197	-0.402685	0.616067	-1.13887	-0.187598
AGAP029263	AGAP029263		chr3L	36930794	36934242	+	0.000159385	1.51202	0.596475	0.000333007	1.39557	0.48085	0.41839	-1.10441	-0.143275
AGAP029259	AGAP029259		chr3L	36934647	36938027	+	0.0450173	-1.55689	-0.638664	0.004041	-1.85986	-0.895192	0.999996	-1.00929	-0.0133381
AGAP012053	AGAP012053	alpha,alpha-trehalase	chr3L	36938555	36949962	-	0.000923471	-1.12329	-0.167736	0.000149661	-1.25981	-0.333212	0.000149669	-1.25282	-0.325185
AGAP029616	AGAP029616		chr3L	36972000	37149217	-	0.986381	1.01904	0.0272102	0.965521	1.02463	0.0350981	0.0230088	1.14174	0.191231
AGAP012056	AGAP012056	cofilin	chr3L	37151982	37164957	-	0.00891894	-1.1562	-0.209394	0.833082	-1.03852	-0.0545311	0.105138	1.10224	0.14044
AGAP012057	AGAP012057	RNA polymerase-associated protein RTF1	chr3L	37172770	37177318	-	0.0661441	-1.11345	-0.155035	0.0532919	-1.11824	-0.161233	0.460063	1.06437	0.0900021
AGAP012058	AGAP012058	PPPDE peptidase domain-containing protein 1	chr3L	37179071	37183892	+	0.178173	1.08123	0.112676	0.438128	1.05928	0.0830803	0.0242767	1.12138	0.165269
AGAP012059	AGAP012059	Wrapper	chr3L	37185049	37188779	-	0.000211746	1.42264	0.508568	0.000164292	1.47838	0.564018	0.139026	-1.14589	-0.196474
AGAP029650	AGAP029650		chr3L	37194326	37197986	-	0.0834748	-1.16261	-0.217371	0.00360225	-1.27102	-0.345985	0.296428	1.11544	0.157616
AGAP029469	AGAP029469	Non-specific serine/threonine protein kinase	chr3L	37198852	37309773	-	0.000151637	1.34105	0.423363	0.0811747	1.10689	0.146517	0.907926	1.03132	0.044488
AGAP012066	AGAP012066	calpain-3	chr3L	37332218	37336627	+	0.0158109	1.25	0.321924	0.000151537	1.639	0.712815	0.0568285	1.2	0.263029
AGAP012067	AGAP012067		chr3L	37336670	37343255	-	0.999983	1.0163	0.0233231	0.49089	-1.33758	-0.419624	0.895865	-1.1701	-0.226635
AGAP012068	AGAP012068	calpain, invertebrate	chr3L	37346839	37362636	-	0.58429	1.0761	0.105806	0.999657	1.00967	0.0138807	0.567413	-1.07761	-0.107841
AGAP012069	AGAP012069	calpain-3 isoform b	chr3L	37363316	37365136	-	0.218408	-1.45379	-0.539817	0.926705	-1.14298	-0.192797	0.766025	-1.21655	-0.282796
AGAP012070	AGAP012070	anaplastic lymphoma kinase	chr3L	37366200	37387583	-	0.000150269	1.76322	0.818211	0.000150182	1.77091	0.824493	0.358018	1.13225	0.179189
AGAP012071	AGAP012071	lactoylglutathione lyase	chr3L	37390032	37391514	-	0.606812	-1.1117	-0.152772	0.0190104	-1.30044	-0.379002	0.281456	1.16325	0.218167
AGAP029262	AGAP029262		chr3L	37392135	37393157	-	0.898711	1.09469	0.130521	0.583094	1.16499	0.220315	0.0835279	1.33321	0.414907
AGAP012072	AGAP012072	lactoylglutathione lyase	chr3L	37400020	37401482	-	0.974207	1.15154	0.20356	0.29256	1.62775	0.702881	0.000202417	-4.81049	-2.26618
AGAP029447	AGAP029447		chr3L	37402730	37405530	-	0.965908	-1.06763	-0.0944147	0.580479	-1.16514	-0.220505	0.71481	-1.13811	-0.186639
AGAP012076	AGAP012076	transforming growth factor beta, invertebrate	chr3L	37443983	37446534	+	0.850622	1.06155	0.0861702	0.996071	-1.02166	-0.0309219	0.958249	-1.04127	-0.0583463
AGAP012077	AGAP012077	actin-related protein 10	chr3L	37448340	37449810	+	0.999774	-1.00706	-0.0101452	0.123892	1.10888	0.149102	0.993849	1.01629	0.0233068
AGAP029205	AGAP029205	ATP synthase subunit beta	chr3L	37450901	37452942	-	0.000314751	1.40723	0.492861	0.532021	1.09342	0.128854	0.0751088	-1.17616	-0.234081
AGAP012078	AGAP012078	peptide chain release factor 1	chr3L	37454000	37454977	+	0.943964	-1.14086	-0.190121	0.361695	1.40208	0.487566	0.000646496	-2.65622	-1.40937
AGAP029057	AGAP029057		chr3L	37454988	37455840	-	0.028666	-2.01199	-1.00863	0.148285	-1.66843	-0.738492	0.000942035	-2.94554	-1.55853
AGAP012079	AGAP012079	Miranda	chr3L	37456333	37472753	-	0.00954553	-1.32809	-0.409356	0.00218561	-1.4046	-0.490154	0.07746	1.22667	0.294749
AGAP012081	AGAP012081	F-type H+-transporting ATPase subunit beta	chr3L	37466325	37468073	-	0.000352641	1.34038	0.422638	0.951212	1.03567	0.0505648	0.00525423	-1.23491	-0.304401
AGAP012082	AGAP012082	mitochondrial peptide chain release factor	chr3L	37468590	37469936	+	0.898967	-1.06488	-0.0906868	0.98268	-1.03856	-0.0545797	0.11	1.20794	0.272547
AGAP029317	AGAP029317		chr3L	37470045	37470873	-	0.0322705	-1.3338	-0.415547	0.000174293	-1.83016	-0.871969	0.247619	1.20575	0.269929
AGAP012083	AGAP012083	Trafficking protein particle complex 5	chr3L	37475449	37476351	-	0.999438	-1.02227	-0.0317755	1	1.00092	0.00133133	0.686123	-1.13988	-0.188877
AGAP012084	AGAP012084	DNA-directed RNA polymerase I subunit RPA43	chr3L	37476628	37478003	+	0.155037	-1.22605	-0.294018	0.00512942	-1.4276	-0.513592	0.946783	-1.06233	-0.0872374
AGAP029653	AGAP029653		chr3L	37478201	37500405	-	0.000507845	1.17513	0.232821	0.00980701	1.1195	0.162857	0.916116	1.02413	0.0344048
AGAP012087	AGAP012087	7SK snRNA methylphosphate capping enzyme	chr3L	37501060	37509911	-	0.00193693	-1.31237	-0.392177	0.000422003	-1.38711	-0.472084	1	1.00138	0.00198555
AGAP012088	AGAP012088	stromal membrane-associated protein	chr3L	37510387	37515572	+	0.0051046	-1.15514	-0.208072	0.690338	-1.04503	-0.0635462	0.807253	-1.03749	-0.0530987
AGAP012089	AGAP012089	nuclear inhibitor of protein phosphatase 1	chr3L	37515698	37517732	-	0.000236135	-1.17553	-0.233316	0.000162435	-1.20408	-0.26793	0.498301	-1.04259	-0.0601664
AGAP012090	AGAP012090	serine/threonine-protein kinase MRCK	chr3L	37562719	37580684	+	0.000166831	1.25676	0.32971	0.00514643	1.14669	0.19748	0.0528324	1.10277	0.141134
AGAP012091	AGAP012091		chr3L	37584610	37585115	-	0.204799	-2.02614	-1.01873	0.382518	1.77432	0.827265	0.00170499	4.52863	2.17908
AGAP012092	AGAP012092		chr3L	37589068	37592381	-	0.0357328	1.21956	0.28636	0.856355	1.06189	0.0866299	0.00120988	1.36114	0.444813
AGAP012093	AGAP012093		chr3L	37596652	37601633	+	0.0191114	-1.13285	-0.179958	0.0293578	1.12405	0.168711	0.297086	-1.07312	-0.101809
AGAP029122	G-s-alpha-60A	Guanine nucleotide-binding protein G(s) subunit alpha	chr3L	37603027	37627558	+	0.000156377	1.36604	0.450005	0.000251838	1.29491	0.372855	0.499446	1.06945	0.0968657
AGAP012096	AGAP012096	phenylalanyl-tRNA synthetase alpha chain	chr3L	37631868	37633691	+	0.823704	-1.04795	-0.0675716	0.206647	-1.10574	-0.145015	0.999878	-1.00667	-0.00959396
AGAP012097	SLC25A11	mitochondrial 2-oxoglutarate/malate transporter (solute carrier family 25)	chr3L	37633780	37638619	+	0.0673209	-1.10533	-0.144476	0.999856	-1.00538	-0.00774002	0.0128831	-1.13889	-0.187625
AGAP029537	AGAP029537	Kinase	chr3L	37639724	37641252	-	0.161324	-1.21122	-0.276466	0.896483	-1.07274	-0.101297	0.342076	-1.16501	-0.220345
AGAP012100	RpS26	40S ribosomal protein S26	chr3L	37645770	37647104	+	0.0216438	-1.11385	-0.155554	0.621549	-1.0445	-0.0628071	0.228445	-1.06981	-0.097353
AGAP012101	AGAP012101		chr3L	37648675	37650430	+	0.00162113	-1.27333	-0.348605	0.0370587	-1.17353	-0.230857	0.0734474	-1.15237	-0.204604
AGAP012103	AGAP012103	Insulin-like growth factor 2 mRNA-binding protein 2	chr3L	37664156	37694097	-	0.0386896	-1.33102	-0.412535	0.00299664	-1.49926	-0.58425	0.999484	-1.01939	-0.0277042
AGAP012104	AGAP012104	(Dimethylallyl)adenosine tRNA methylthiotransferase MiaB	chr3L	37738835	37740909	+	0.999989	1.00328	0.00472927	0.28432	-1.08565	-0.11856	0.778997	1.04677	0.0659437
AGAP012105	AGAP012105	transcription initiation factor TFIID subunit 8	chr3L	37741173	37742440	+	0.790626	-1.05583	-0.0783749	0.239192	-1.11092	-0.151752	0.992698	-1.02058	-0.0293827
AGAP012106	AGAP012106	F-type H+-transporting ATPase subunit beta	chr3L	37742456	37744693	-	0.00516342	1.2707	0.345624	0.612351	1.08406	0.116448	0.632186	-1.08203	-0.113737
AGAP012107	AGAP012107	SUMO-conjugating enzyme UBC9	chr3L	37745207	37746664	-	0.000247915	-2.23216	-1.15844	0.000181783	-2.38679	-1.25507	0.999994	1.00903	0.0129652
AGAP029322	AGAP029322		chr3L	37747248	37747602	-	0.107637	-1.19338	-0.255054	0.310134	-1.14224	-0.191861	0.982002	1.03625	0.0513663
AGAP012108	AGAP012108	Ras-related protein Ral-A	chr3L	37747933	37751886	+	0.00543561	-1.23902	-0.309205	0.010457	-1.21791	-0.284402	0.398317	-1.09612	-0.132405
AGAP012109	AGAP012109	negative elongation factor B	chr3L	37753302	37755356	-	0.0203305	-1.17314	-0.23038	0.120851	-1.12345	-0.16794	0.998521	1.01266	0.0181494
AGAP029762	AGAP029762		chr3L	37755724	37757259	+	0.0286637	-1.1872	-0.24756	0.110984	-1.14366	-0.193653	0.446137	1.09169	0.126569
AGAP029761	AGAP029761		chr3L	37757598	37759203	+	0.243877	-1.31823	-0.398597	0.27976	-1.30289	-0.381719	0.997348	1.04231	0.0597887
AGAP012111	AGAP012111	sphingolipid delta-4 desaturase	chr3L	37759304	37763061	-	0.0147808	-1.09177	-0.126663	0.0199539	1.08775	0.121347	0.00283088	1.11432	0.156168
AGAP012112	AGAP012112	glucose dehydrogenase (acceptor)	chr3L	37763161	37765032	+	0.00174936	-1.41059	-0.496304	0.00116371	-1.43446	-0.520506	0.981973	-1.03872	-0.0548058
AGAP012113	AGAP012113	ubiquitin carboxyl-terminal hydrolase L3	chr3L	37765069	37766262	-	0.000151751	-1.38093	-0.465638	0.0484085	-1.13116	-0.177808	0.999705	1.00749	0.0107641
AGAP012114	PBD2	piggyBac-derived 2	chr3L	37766973	37768835	+	0.999971	-1.0052	-0.00748444	0.99717	-1.01653	-0.0236492	0.99993	1.00652	0.00937748
AGAP012115	AGAP012115	Ca2+-transporting ATPase	chr3L	37772507	37782227	-	0.227267	1.09489	0.13079	0.38107	1.0789	0.109566	0.75538	1.05006	0.0704746
AGAP029612	AGAP029612		chr3L	37826288	37830702	-	0.201478	-1.09892	-0.13608	0.0257654	-1.15221	-0.204402	0.989714	-1.01921	-0.0274525
AGAP012118	AGAP012118	FGFR1 oncogene partner 2-like protein	chr3L	37831155	37833724	+	0.584352	1.02302	0.0328274	0.660148	-1.02101	-0.029995	0.942892	-1.01141	-0.0163708
AGAP012119	AGAP012119	ubiquitin carboxyl-terminal hydrolase 22/27/51	chr3L	37833761	37836810	-	0.000565751	-1.48102	-0.566592	0.000367506	-1.51612	-0.600381	0.965043	1.04661	0.0657234
AGAP012120	AGAP012120		chr3L	37837089	37838522	-	0.0159552	-1.44198	-0.528056	0.00981959	-1.47852	-0.564152	0.989352	1.04732	0.0667047
AGAP012121	AGAP012121	RIO kinase 1	chr3L	37838774	37840593	-	0.113297	-1.23969	-0.309983	0.000169872	-1.77915	-0.831184	0.0429067	-1.29497	-0.372922
AGAP012122	AGAP012122	DNA-directed RNA polymerase III subunit RPC8	chr3L	37840674	37841735	+	0.114911	-1.1585	-0.21226	0.0194688	-1.22245	-0.289771	0.36724	-1.11115	-0.152059
AGAP012123	AGAP012123	F-box and leucine-rich repeat protein 16	chr3L	37841771	37877895	-	0.0146441	1.23934	0.309572	0.0304926	1.21233	0.277777	0.993931	-1.02339	-0.0333538
AGAP012124	AGAP012124		chr3L	37857555	37858415	+	0.631905	-1.07332	-0.102078	0.268337	-1.1115	-0.152513	0.991617	1.02223	0.0317268
AGAP012125	AGAP012125	ribonuclease P/MRP protein subunit POP1	chr3L	37911218	37912340	+	0.000557751	-1.51451	-0.598855	0.000168496	-1.69773	-0.763607	0.846916	-1.07818	-0.108596
AGAP012126	AGAP012126	lysophospholipase II	chr3L	37912530	37916108	-	0.000778645	1.15548	0.208497	0.000748858	1.1563	0.209514	0.205899	1.0634	0.0886803
AGAP029597	AGAP029597		chr3L	37916503	37930619	-	0.00842047	1.14385	0.193902	0.949505	-1.02422	-0.0345201	0.849932	-1.03408	-0.0483465
AGAP012129	AGAP012129	dimethyladenosine transferase 1, mitochondrial	chr3L	37934854	37936565	+	0.538204	1.04324	0.0610676	0.946203	1.0199	0.0284252	0.675539	-1.03668	-0.0519724
AGAP012130	ATN	allatotropin	chr3L	37941630	37958996	+	0.000156446	1.59651	0.674925	0.000150858	1.67665	0.745579	0.615253	1.09259	0.127752
AGAP028747	AGAP028747		chr3L	37973306	37974119	+	0.999967	-1.03443	-0.0488315	0.059443	-2.54727	-1.34895	0.276615	-1.91652	-0.938486
AGAP012134	AGAP012134	HIV-1 Vpr-binding protein	chr3L	37991587	37998562	-	0.0758767	-1.15875	-0.212565	0.00154535	-1.28921	-0.366482	0.554447	-1.08251	-0.114385
AGAP012135	Rpn8	26S proteasome 26S non-ATPase subunit N8	chr3L	37999396	38000592	-	0.0114017	-1.15313	-0.205555	0.131976	-1.09844	-0.13545	0.716055	-1.04768	-0.0671988
AGAP012136	mRpS25	28S ribosomal protein S25, mitochondrial	chr3L	38000934	38001850	+	0.986206	1.02641	0.0376024	1	1.00173	0.00249863	0.405762	-1.09879	-0.135913
AGAP012137	AGAP012137	RNA binding motif protein 18	chr3L	38001841	38002765	-	0.91535	-1.05532	-0.0776739	0.978165	-1.03713	-0.0526037	0.864157	-1.06454	-0.0902319
AGAP012138	RpL21	60S ribosomal protein L21	chr3L	38003040	38004273	+	0.393207	-1.06255	-0.087533	0.995202	-1.01263	-0.0181055	0.5479	-1.05275	-0.0741653
AGAP012139	AGAP012139	ubiquitin carboxyl-terminal hydrolase 12/46	chr3L	38004437	38007219	-	0.000221553	-1.21532	-0.281342	0.000149912	-1.31548	-0.395589	0.999968	1.00327	0.0047102
AGAP012140	eIF3b	Eukaryotic translation initiation factor 3 subunit B	chr3L	38007368	38011706	+	0.0282454	-1.14411	-0.194221	0.0370323	-1.13763	-0.186035	0.997437	-1.01287	-0.0184555
AGAP012141	AGAP012141	ankyrin repeat-rich membrane spanning protein	chr3L	38012124	38040899	+	0.924098	-1.03927	-0.0555763	0.000154185	-1.44891	-0.534967	0.0655473	-1.15053	-0.202301
AGAP012142	AGAP012142	U4/U6 small nuclear ribonucleoprotein Prp31	chr3L	38042815	38044929	-	0.00358457	-1.28535	-0.362164	0.0242221	-1.21521	-0.281202	0.92898	1.04547	0.064146
AGAP012143	AGAP012143	mTERF domain-containing protein, mitochondrial	chr3L	38045129	38046261	+	1	-1.00035	-0.000508308	1	1.00054	0.000782013	0.996867	-1.01902	-0.0271835
AGAP012144	AGAP012144	endoplasmic reticulum-Golgi intermediate compartment protein 3	chr3L	38046288	38048934	-	0.00114542	-1.21399	-0.279756	0.462623	-1.06666	-0.0931015	0.692157	1.05079	0.0714769
AGAP012145	AGAP012145	Reactive oxygen species modulator 1	chr3L	38047035	38047629	+	0.229782	1.06659	0.0930099	0.924055	1.0239	0.0340729	0.0196035	-1.11037	-0.151047
AGAP012146	AGAP012146	phosphatidylserine synthase 1	chr3L	38050671	38059300	+	0.000307734	-1.25185	-0.324059	0.000149651	-1.70395	-0.768886	0.000155155	-1.32979	-0.411202
AGAP029253	AGAP029253		chr3L	38059843	38065237	-	0.0773047	1.69937	0.765004	0.0069919	2.15136	1.10525	0.582728	1.31974	0.400249
AGAP029287	AGAP029287		chr3L	38066559	38069290	+	0.000165357	1.54427	0.626925	0.00015129	1.64615	0.719099	0.704233	-1.08072	-0.111994
AGAP012148	AGAP012148	mitogen-activated protein kinase	chr3L	38069834	38083361	-	0.00482975	-1.08741	-0.120894	0.00070454	-1.11092	-0.15176	0.0967906	-1.05437	-0.0763807
AGAP012152	AGAP012152		chr3L	38083900	38086412	+	0.974636	1.0457	0.0644751	0.000627365	1.51662	0.600863	0.0259698	1.29751	0.375748
AGAP012154	AGAP012154	solute carrier family 15 member 1	chr3L	38086822	38094356	-	0.000196042	-1.55064	-0.632868	0.000149839	-1.83285	-0.874087	0.0609342	-1.21705	-0.283386
AGAP012155	ABCA6	ATP-binding cassette transporter (ABC transporter) family A member 6	chr3L	38100128	38105509	+	0.951909	-1.10323	-0.141734	0.940016	-1.11048	-0.151178	0.597108	1.22643	0.294461
AGAP012156	ABCA5	ATP-binding cassette transporter (ABC transporter) family A member 5	chr3L	38107309	38112799	+	0.00458427	-1.60941	-0.68653	0.99996	1.01254	0.0179753	0.170525	-1.30004	-0.378551
AGAP028631	AGAP028631		chr3L	38113091	38119065	-	0.0480185	-1.27862	-0.354584	0.0630967	-1.26377	-0.337737	0.958332	1.05502	0.0772715
AGAP012159	AGAP012159		chr3L	38121356	38123269	+	0.169336	1.15661	0.209905	0.0651497	1.19566	0.257808	0.163057	1.15822	0.211915
AGAP012160	AGAP012160	kinetochore-associated protein 1	chr3L	38123322	38130322	-	0.00315482	-1.45829	-0.544274	0.00026788	-1.67579	-0.744842	0.999941	-1.01046	-0.0150185
AGAP012161	AGAP012161	guanylate cyclase	chr3L	38132077	38176486	+	0.000539823	1.34624	0.428932	0.000471547	1.35356	0.436758	0.340507	1.10851	0.148626
AGAP012163	AGAP012163	guanylate cyclase	chr3L	38197893	38239230	+	0.00427398	1.17071	0.22738	0.873936	-1.03468	-0.0491896	0.84333	-1.03732	-0.0528584
AGAP012164	GPRNPR4	putative neuropeptide receptor 4	chr3L	38240948	38242531	+	0.166736	1.3542	0.43744	0.149168	1.36569	0.44963	0.993147	1.05373	0.0755067
AGAP029764	AGAP029764		chr3L	38242560	38245180	-	0.0952111	-1.30071	-0.379297	0.388369	1.19351	0.255214	0.721052	-1.12821	-0.17404
AGAP029763	AGAP029763		chr3L	38245940	38247405	-	0.00952608	-1.42799	-0.513983	0.000149652	2.73863	1.45345	0.000158213	1.96037	0.971129
AGAP012166	AGAP012166		chr3L	38249153	38250999	+	0.996792	-1.02079	-0.0296793	0.99653	-1.02122	-0.0302877	0.0321724	-1.22199	-0.289229
AGAP012167	Pgi	phosphoglucose isomerase (glucose-6-phosphate isomerase)	chr3L	38253904	38260323	+	0.929917	1.06113	0.0855989	0.977949	-1.04359	-0.0615511	0.928215	-1.06158	-0.0862179
AGAP012168	AGAP012168	Rho GDP-dissociation inhibitor	chr3L	38263673	38269107	-	0.450656	-1.07526	-0.104679	0.0962106	-1.12184	-0.165864	0.9463	1.0312	0.0443287
AGAP028632	hay	haywire protein DNA repair helicase	chr3L	38269561	38272914	+	0.0196625	-1.18211	-0.241368	0.250075	-1.10571	-0.144973	0.910779	1.04046	0.0572205
AGAP029306	AGAP029306		chr3L	38273257	38273996	+	0.00390908	1.34015	0.422398	0.00241127	1.36331	0.447112	0.345213	-1.13602	-0.183994
AGAP029607	AGAP029607		chr3L	38275163	38304354	-	0.00918866	-1.16467	-0.219923	0.0356114	-1.13349	-0.180775	0.988124	-1.01856	-0.0265379
AGAP029334	AGAP029334		chr3L	38311951	38315313	-	0.640467	1.32262	0.403395	0.909787	-1.18639	-0.246574	0.928622	-1.17251	-0.229599
AGAP029308	AGAP029308		chr3L	38316656	38322114	-	0.797409	1.07828	0.108731	0.000335966	1.49849	0.583509	0.000911143	1.42699	0.512978
AGAP012174	AGAP012174		chr3L	38322377	38324746	-	0.0138253	-1.18998	-0.250942	0.0301532	-1.16782	-0.223817	0.991758	-1.02034	-0.0290489
AGAP012175	AGAP012175	phosphatidylinositol-bisphosphatase	chr3L	38326544	38338055	-	0.309339	1.06782	0.0946684	0.469451	1.05675	0.0796404	0.738388	1.04083	0.0577354
AGAP012176	AGAP012176		chr3L	38339409	38342455	-	0.000752022	1.41616	0.501983	0.00399358	1.33072	0.412212	0.397294	-1.12519	-0.170172
AGAP012177	AGAP012177	Aveugle	chr3L	38343334	38344111	+	0.148717	-1.09428	-0.129988	0.0345069	-1.12703	-0.17252	0.212959	-1.08552	-0.11839
AGAP012178	AGAP012178		chr3L	38344172	38346648	-	0.106735	1.2845	0.361209	0.00523458	1.49264	0.577868	0.998198	-1.02809	-0.0399623
AGAP012179	AGAP012179		chr3L	38353298	38384572	-	0.000149732	1.59659	0.674997	0.000149744	1.59188	0.670732	0.746731	1.06099	0.0854101
AGAP012180	AGAP012180	Transmembrane protein 234 homolog	chr3L	38406756	38407477	-	0.943575	-1.09162	-0.12647	0.99931	1.02801	0.0398598	0.613599	-1.18594	-0.246036
AGAP012181	AGAP012181		chr3L	38407800	38440997	-	0.340206	1.19375	0.255495	0.835111	1.09923	0.136495	0.144175	-1.25596	-0.328789
AGAP012183	AGAP012183		chr3L	38457365	38460866	+	1	-1.00074	-0.00106812	0.140524	1.06915	0.0964642	0.620099	1.03879	0.0548983
AGAP012184	AGAP012184	FK506-binding protein 1	chr3L	38472942	38474055	-	0.00407487	-1.1906	-0.251687	0.00345406	-1.19476	-0.256716	0.0706986	-1.12176	-0.165759
AGAP012185	AGAP012185	erythrocyte membrane protein band 4,1	chr3L	38503824	38514776	+	0.000178112	1.43325	0.519291	0.000158118	1.47771	0.563366	0.313779	1.10977	0.150255
AGAP012186	AGAP012186	lipoyltransferase 1	chr3L	38520460	38529973	+	0.00964052	1.19311	0.254725	0.998588	1.01247	0.0178814	0.995766	-1.0165	-0.0236168
AGAP012187	AGAP012187		chr3L	38531250	38532028	-	0.999998	-1.00893	-0.0128329	0.324723	1.39782	0.483177	0.0493428	1.6917	0.758475
AGAP012188	AGAP012188	ubiquinol-cytochrome c reductase subunit 7	chr3L	38533197	38534180	+	0.000543893	1.24825	0.319902	0.821583	1.04314	0.0609293	0.000322568	-1.26945	-0.344209
AGAP012189	AGAP012189	abhydrolase domain-containing protein 12	chr3L	38536266	38542839	+	0.815984	-1.05848	-0.081996	0.960529	-1.03589	-0.0508747	0.549136	-1.08527	-0.118056
AGAP012190	AGAP012190		chr3L	38545498	38552127	-	0.201082	1.17433	0.231837	0.494186	-1.12219	-0.166321	0.0268955	-1.27083	-0.345768
AGAP012192	AGAP012192	DNA mismatch repair protein MLH1	chr3L	38566098	38568181	+	0.0107792	-1.36664	-0.450631	0.00413318	-1.42276	-0.508693	0.969919	1.05083	0.0715313
AGAP012191	AGAP012191	mitochondrial succinate dehydrogenase assembly factor 2	chr3L	38568211	38568970	-	0.00326683	1.19146	0.252728	0.00687794	1.1734	0.230693	0.326103	-1.07927	-0.110054
AGAP012193	AGAP012193	ubiquitin-conjugating enzyme E2 F	chr3L	38569251	38571085	+	0.840584	-1.03202	-0.0454645	0.956291	1.02138	0.0305138	0.115895	1.08407	0.116457
AGAP012194	AGAP012194	DnaJ (Hsp40) homolog, subfamily B	chr3L	38573673	38579166	-	0.00384331	-1.19172	-0.25305	0.000283293	-1.27528	-0.35081	0.892771	1.03621	0.0513124
AGAP012195	AGAP012195		chr3L	38650274	38650988	-	0.982064	-1.01189	-0.0170469	0.000292951	-1.14416	-0.19429	0.884291	-1.02051	-0.0292921
AGAP012196	AGAP012196	Histone H3	chr3L	38651386	38651796	-	0.000435321	-3.17015	-1.66455	0.00153072	-2.6898	-1.4275	0.794517	-1.25122	-0.323333
AGAP012197	AGAP012197	Histone H3	chr3L	38653718	38654128	-	0.00106499	-2.19646	-1.13518	0.00225257	-2.0566	-1.04026	0.0451082	-1.61613	-0.692543
AGAP012200	AGAP012200		chr3L	38657564	38658292	-	0.000446068	-1.43678	-0.522836	0.000149711	-1.84179	-0.881111	0.439805	1.11628	0.158704
AGAP012203	AGAP012203	membrane-bound transcription factor site-1 protease	chr3L	38710282	38715571	-	0.418214	-1.04509	-0.0636263	0.704735	-1.03227	-0.0458145	0.704262	1.03229	0.0458441
AGAP012204	AGAP012204	H/ACA ribonucleoprotein complex subunit 2	chr3L	38716326	38717256	+	0.99309	-1.02709	-0.0385656	0.0259576	-1.24682	-0.318248	0.343281	-1.13204	-0.178928
AGAP028633	AGAP028633		chr3L	38717523	38719933	-	0.739498	1.04648	0.0655403	0.42895	1.06772	0.0945358	0.99744	-1.01205	-0.0172863
AGAP012207	AGAP012207		chr3L	38720404	38721430	+	0.871533	1.06568	0.0917687	0.159001	1.17657	0.234583	0.976753	1.03917	0.0554271
AGAP012208	AGAP012208	glycosyltransferase 25 family member	chr3L	38721547	38724206	+	0.099558	1.15714	0.210566	0.70852	1.07121	0.0992374	0.991881	-1.02366	-0.0337362
AGAP029539	AGAP029539		chr3L	38793497	38912812	+	0.129577	1.12839	0.174265	0.0681582	1.14789	0.198979	0.1238	1.12981	0.17608
AGAP028635	AGAP028635		chr3L	38964170	38969264	-	0.1138	-1.26202	-0.335732	0.0673864	-1.2952	-0.37317	0.575663	1.14212	0.19172
AGAP012216	AGAP012216	sterol O-acyltransferase	chr3L	38969597	38971631	-	0.000150446	-1.75285	-0.809701	0.000149652	-2.09484	-1.06684	0.879535	-1.06303	-0.0881796
AGAP012217	AGAP012217	sterol O-acyltransferase	chr3L	38973188	38975218	+	0.000149673	-1.86545	-0.899522	0.000149651	-2.09763	-1.06876	0.460568	-1.11108	-0.151959
AGAP012218	AGAP012218	sugar transporter ERD6-like 6	chr3L	38976274	38979787	+	0.011239	-1.34636	-0.429064	0.463496	-1.13935	-0.188209	0.0391363	-1.28052	-0.35673
AGAP028543	AGAP028543		chr3L	38979713	38982973	-	0.487978	-1.21039	-0.275471	0.993668	1.04808	0.0677424	0.350689	-1.24746	-0.318992
AGAP012219	Med1	mediator of RNA polymerase II transcription subunit 1	chr3L	38984594	38992235	+	0.12254	-1.18223	-0.241511	0.0523254	-1.219	-0.285695	0.998624	-1.01798	-0.0257025
AGAP012220	ORK	orcokinin	chr3L	38992445	39000089	-	0.000149956	1.4846	0.570071	0.000149668	1.56461	0.645801	0.660586	1.0616	0.0862341
AGAP012221	AGAP012221		chr3L	39030561	39031745	+	0.371283	1.37821	0.462801	0.975957	-1.10456	-0.14347	0.530716	1.31065	0.390281
AGAP029560	AGAP029560		chr3L	39057664	39121090	+	0.000150158	1.53881	0.621819	0.0509281	1.1634	0.218349	0.991996	-1.02149	-0.0306683
AGAP012225	AGAP012225		chr3L	39124179	39127316	-	0.160151	1.53142	0.614874	0.00364289	2.18661	1.12869	0.999995	1.01186	0.0170054
AGAP012226	AGAP012226		chr3L	39127949	39151176	-	0.00193712	1.27376	0.349091	0.000162646	1.44288	0.528947	0.457138	1.08994	0.124247
AGAP012227	AGAP012227	Haloacid dehalogenase-like hydrolase domain-containing protein 2	chr3L	39154038	39155141	+	0.639443	1.08875	0.122668	0.644098	-1.08822	-0.121974	0.16936	1.15729	0.210754
AGAP012228	AGAP012228	NGG1 interacting factor 3-like protein	chr3L	39155289	39156368	-	0.0164384	-1.2145	-0.280359	0.00125375	-1.30642	-0.385615	0.178843	-1.13317	-0.180367
AGAP012229	AGAP012229	histone acetyltransferase MYST1	chr3L	39156406	39158546	-	0.00150315	-1.16303	-0.217891	0.227316	-1.06988	-0.0974522	0.000254484	1.21119	0.276428
AGAP012230	AGAP012230	amyrel	chr3L	39158788	39160816	+	0.820892	-1.18078	-0.239735	0.435212	-1.31387	-0.393824	0.974315	-1.09665	-0.13311
AGAP012231	AGAP012231		chr3L	39160823	39162502	-	0.619924	-1.26017	-0.333617	0.582168	-1.27326	-0.348531	0.0193236	-1.78819	-0.838497
AGAP028636	AGAP028636		chr3L	39163524	39172293	-	0.152042	1.43596	0.522016	0.462078	1.28394	0.360574	0.999997	-1.009	-0.0129309
AGAP012235	AGAP012235	prefoldin 6	chr3L	39176668	39177692	+	0.000186225	-1.25031	-0.322289	0.000153463	-1.29579	-0.373831	0.0210504	-1.12401	-0.168659
AGAP012236	AGAP012236		chr3L	39182641	39206649	+	0.994534	1.02357	0.0336113	0.826264	1.06472	0.0904713	0.122896	1.16643	0.222105
AGAP029483	AGAP029483		chr3L	39207858	39237044	-	0.99743	-1.01985	-0.0283585	0.177063	-1.15543	-0.208431	0.00326864	-1.31727	-0.397546
AGAP012239	AGAP012239		chr3L	39241962	39247700	-	0.0198077	-1.20272	-0.266298	0.000551634	-1.33339	-0.415096	0.921657	-1.04299	-0.0607319
AGAP012240	AGAP012240		chr3L	39249055	39252118	+	0.0108959	-1.11766	-0.160482	0.00954568	-1.11987	-0.163336	0.142711	-1.07415	-0.103201
AGAP012241	AGAP012241	TRP channel protein nanchung	chr3L	39252710	39255937	+	0.114595	1.69802	0.763855	0.211575	1.57622	0.656466	0.999703	1.03866	0.0547211
AGAP028637	AGAP028637	dual specificity phosphatase	chr3L	39260057	39271486	+	0.000149683	1.82977	0.871663	0.000149709	1.80234	0.849874	0.400785	1.11671	0.159256
AGAP012244	AGAP012244	BR serine/threonine kinase	chr3L	39273018	39283018	+	0.000158136	1.76169	0.816958	0.000171096	1.70321	0.768259	0.860802	1.07683	0.106793
AGAP012245	AGAP012245	DNA mismatch repair protein MSH4	chr3L	39286946	39290129	+	0.00818763	-1.34981	-0.432761	0.00107932	-1.46567	-0.551562	0.0201131	-1.30378	-0.382703
AGAP012247	AGAP012247	phosphoserine phosphatase	chr3L	39292847	39298348	+	0.000149967	-2.83852	-1.50514	0.000397973	-1.96781	-0.976589	0.000187541	-2.19432	-1.13377
AGAP012246	AGAP012246		chr3L	39294135	39296617	-	0.132648	-1.1021	-0.140257	0.0027709	-1.19271	-0.25424	0.88147	1.03612	0.0511932
AGAP012248	AGAP012248	ubiquitin carboxyl-terminal hydrolase 5/13	chr3L	39298476	39301495	-	0.0616386	-1.09537	-0.131417	0.105226	-1.08544	-0.118282	0.0798697	-1.0906	-0.125124
AGAP012249	ABCF2	ATP-binding cassette transporter (ABC transporter) family F member 2	chr3L	39301851	39304783	+	0.161731	-1.12408	-0.168748	0.00146526	-1.27041	-0.345299	0.177934	-1.12093	-0.164699
AGAP012250	AGAP012250	U11/U12 small nuclear ribonucleoprotein 35 kDa protein	chr3L	39304813	39305749	-	0.0146591	-1.24339	-0.314278	0.0303403	-1.2161	-0.282262	0.238684	-1.13572	-0.183602
AGAP012251	AGAP012251	inorganic phosphate cotransporter	chr3L	39313166	39329193	+	0.999066	1.01605	0.0229769	0.000149658	-1.9523	-0.965177	0.000161476	-1.59174	-0.670605
AGAP012252	AGAP012252	classical protein kinase C	chr3L	39334372	39397908	+	0.977225	1.02347	0.0334644	0.100648	1.11576	0.158025	0.129005	1.10932	0.149677
AGAP029779	AGAP029779	Polypeptide N-acetylgalactosaminyltransferase	chr3L	39400088	39402038	-	0.977388	1.14902	0.200403	0.995329	1.09573	0.131891	0.0872262	1.96768	0.976495
AGAP029781	AGAP029781	Polypeptide N-acetylgalactosaminyltransferase	chr3L	39402420	39404380	-	0.789548	1.18776	0.248249	0.652741	-1.23294	-0.302099	0.00023231	2.64178	1.40151
AGAP029780	AGAP029780	Polypeptide N-acetylgalactosaminyltransferase	chr3L	39404410	39406269	-	0.729039	-1.11508	-0.157153	0.0881927	1.27621	0.35187	0.00379217	1.4771	0.562768
AGAP028709	AGAP028709	Polypeptide N-acetylgalactosaminyltransferase	chr3L	39406420	39408603	-	0.0650221	-1.20288	-0.266489	0.31681	1.13286	0.179968	0.00017797	1.54149	0.624327
AGAP028708	AGAP028708	Polypeptide N-acetylgalactosaminyltransferase	chr3L	39409727	39412063	-	0.00127172	-1.39577	-0.481064	0.000149661	1.98678	0.990431	0.00379221	1.34113	0.42345
AGAP029765	AGAP029765	Polypeptide N-acetylgalactosaminyltransferase	chr3L	39412277	39414790	-	0.00099958	-1.49559	-0.580713	0.000239573	1.63314	0.70765	0.298953	1.17046	0.227074
AGAP029766	AGAP029766	Polypeptide N-acetylgalactosaminyltransferase	chr3L	39414843	39417035	-	0.0273433	-1.46091	-0.546869	0.0687424	1.38293	0.467731	0.869487	-1.11239	-0.153667
AGAP012255	AGAP012255		chr3L	39418474	39429876	-	0.000151313	1.56582	0.646917	0.0001837	1.4487	0.534763	0.999971	-1.00572	-0.00823593
AGAP012256	AGAP012256	Polypeptide N-acetylgalactosaminyltransferase	chr3L	39432555	39493966	-	0.07179	1.15863	0.212415	0.0029425	1.26252	0.336306	0.628533	1.07465	0.103871
AGAP012257	AGAP012257	Neuroglobin	chr3L	39498041	39505823	+	0.000162533	1.56975	0.650537	0.000158761	1.58593	0.665332	0.831338	1.06673	0.0932007
AGAP012258	AGAP012258	lysophospholipid acyltransferase 5	chr3L	39508141	39512313	+	0.710427	1.04799	0.0676241	0.0855435	1.10834	0.148398	0.811242	1.04076	0.0576344
AGAP029658	AGAP029658		chr3L	39512772	39524143	-	0.881165	-1.04033	-0.0570421	0.846475	-1.04395	-0.0620508	0.933453	1.03361	0.0476875
AGAP012261	AGAP012261	UDP-glucose 4-epimerase	chr3L	39524698	39526704	-	0.999944	-1.00623	-0.00895596	0.891066	1.0463	0.0652904	0.930411	1.04021	0.0568752
AGAP029622	AGAP029622		chr3L	39538225	39544208	-	0.00125915	1.52623	0.609969	0.00274618	1.47151	0.557296	1	1.00237	0.00341225
AGAP012265	AGAP012265	glycoprotein-N-acetylgalactosamine 3-beta-galactosyltransferase	chr3L	39542334	39543339	+	0.999999	-1.01151	-0.0165038	0.988133	1.12356	0.16808	0.99765	1.07971	0.110649
AGAP012268	GPRSMS	putative somatostatin receptor	chr3L	39594966	39609323	-	0.000716819	1.39675	0.482073	0.000149888	1.75414	0.810761	0.111713	1.17743	0.23564
AGAP029330	AGAP029330		chr3L	39621860	39624651	-	0.99026	-1.10213	-0.140299	0.418884	-1.46281	-0.548739	0.259418	-1.5749	-0.655262
AGAP028711	AGAP028711		chr3L	39625951	39630233	-	0.0374415	-1.66119	-0.732221	0.90377	-1.14572	-0.196252	0.112992	-1.51087	-0.595377
AGAP012270	AGAP012270		chr3L	39636203	39638991	-	0.634009	1.33701	0.419013	0.997205	1.07051	0.0983038	0.476307	1.41402	0.499798
AGAP012271	AGAP012271		chr3L	39658854	39660224	-	0.999778	1.01113	0.0159736	0.0189876	1.25566	0.328448	0.810806	1.07111	0.0991034
AGAP012272	AGAP012272	blocked early in transport 1	chr3L	39660571	39661221	+	0.0346954	-1.13578	-0.183684	0.929361	-1.03114	-0.0442429	0.959705	-1.02637	-0.0375566
AGAP012273	AGAP012273		chr3L	39661314	39668819	-	0.875503	-1.04249	-0.0600367	0.375215	-1.0858	-0.118763	1	-1.00151	-0.00217152
AGAP012274	AGAP012274		chr3L	39669491	39681570	+	0.999997	1.00252	0.00362587	0.994798	-1.01625	-0.0232611	0.559883	1.06589	0.092061
AGAP012275	AGAP012275		chr3L	39681580	39685695	-	0.689207	1.12208	0.166177	0.0557733	1.30512	0.384182	1	1.00209	0.00301313
AGAP029108	AGAP029108		chr3L	39689233	39693381	+	0.901194	-1.07105	-0.0990286	0.930095	1.06369	0.0890799	0.976938	-1.04601	-0.0648985
AGAP029114	AGAP029114		chr3L	39693521	39695557	+	0.986943	1.0504	0.0709357	0.563484	1.16442	0.219611	0.997399	-1.03284	-0.0466137
AGAP029120	AGAP029120		chr3L	39698094	39701887	+	0.999964	1.016	0.0229034	0.0376733	1.58866	0.667806	0.150635	1.42287	0.508808
AGAP012280	AGAP012280		chr3L	39702689	39758804	+	0.00130745	1.34787	0.430684	0.000204617	1.4772	0.562866	0.149185	1.15817	0.211848
AGAP012279	AGAP012279	amiloride-sensitive sodium channel	chr3L	39723546	39725365	-	0.097825	1.76617	0.820622	0.0341717	1.99084	0.993377	0.992529	-1.09292	-0.128193
AGAP012281	eIF3m	Eukaryotic translation initiation factor 3 subunit M	chr3L	39764196	39766078	+	0.187247	-1.109	-0.149258	0.102406	-1.12669	-0.172089	0.990375	-1.02031	-0.0290041
AGAP012282	AGAP012282		chr3L	39766491	39775379	+	0.150745	-1.11391	-0.155628	0.0122677	-1.18206	-0.241308	0.0430887	1.14853	0.199786
AGAP012283	AGAP012283	cysteinyl-tRNA synthetase	chr3L	39776047	39778606	-	0.246331	-1.09939	-0.136703	0.0441677	-1.14836	-0.199572	1	1.00054	0.000780106
AGAP012284	RpL18a-1	60S ribosomal protein L18a	chr3L	39778896	39780246	+	0.726918	-1.04961	-0.0698557	0.997675	-1.01234	-0.0176888	0.611957	-1.05773	-0.080965
AGAP029548	AGAP029548		chr3L	39780513	39783924	-	0.00416764	-1.32711	-0.408285	0.000687481	-1.41905	-0.504927	0.329985	-1.13467	-0.18227
AGAP012287	AGAP012287	AarF domain containing kinase 1 precursor	chr3L	39784774	39788162	-	0.000828353	-1.24423	-0.315248	0.355019	-1.08162	-0.113198	0.000830418	-1.24414	-0.315151
AGAP012288	AGAP012288	Van gogh	chr3L	39795223	39799309	-	0.990141	1.05102	0.0717969	0.916197	1.09497	0.130891	0.999143	1.02712	0.038599
AGAP012289	AGAP012289		chr3L	39799693	39806036	+	0.206097	-1.13149	-0.178219	0.39754	-1.10394	-0.142663	0.104867	-1.15656	-0.209841
AGAP012290	AGAP012290		chr3L	39806060	39834316	-	0.0510623	1.23251	0.301597	0.0112721	1.30079	0.37939	0.956579	-1.04769	-0.0672169
AGAP012291	CYP9J3	Cytochrome P450	chr3L	39811767	39813716	+	0.00875152	-1.60991	-0.686984	0.920222	-1.10251	-0.140795	0.984774	1.06292	0.0880365
AGAP012292	CYP9J4	cytochrome P450	chr3L	39814231	39816748	+	0.083667	1.14381	0.193842	0.000149706	1.59186	0.670712	0.000904146	1.28604	0.362931
AGAP012293	CYP9L3	cytochrome P450	chr3L	39817658	39818599	+	0.640556	1.2073	0.271781	0.00538451	1.77765	0.829975	0.20954	1.35828	0.441784
AGAP012294	CYP9L2	cytochrome P450	chr3L	39818918	39820604	+	0.826006	1.07419	0.103249	0.00208664	1.3816	0.466339	0.0784513	1.2127	0.278223
AGAP012295	CYP9L1	cytochrome P450	chr3L	39820960	39822628	+	0.0450316	1.21398	0.279746	0.000981282	1.37832	0.462913	0.580521	1.09659	0.133019
AGAP012296	CYP9J5	cytochrome P450	chr3L	39836357	39838568	+	0.00587209	1.47562	0.561316	0.00123614	1.59662	0.675019	0.0187768	1.39542	0.480696
AGAP029449	AGAP029449		chr3L	39838657	39843009	-	0.00260856	-1.39481	-0.48007	0.000265679	-1.56195	-0.643344	0.893121	-1.06648	-0.0928621
AGAP029544	AGAP029544		chr3L	39849612	39886884	-	0.436687	-1.11771	-0.160547	0.0535073	-1.21449	-0.280356	0.180883	1.16195	0.216552
AGAP012301	AGAP012301	N4-(beta-N-acetylglucosaminyl)-L-asparaginase	chr3L	39923913	39925919	+	0.0626789	-1.10679	-0.146381	0.000256307	-1.23918	-0.309386	0.121347	-1.09286	-0.128108
AGAP012303	AGAP012303		chr3L	39928219	39962384	+	0.999996	-1.01227	-0.0175872	0.971562	1.12402	0.168662	0.749436	-1.26013	-0.333572
AGAP012302	AGAP012302	sodium-independent sulfate anion transporter	chr3L	39928595	39936423	-	0.0457145	1.18316	0.242647	0.000430519	-1.36242	-0.44617	0.000196801	-1.42845	-0.514455
AGAP012304	AGAP012304	Muscular protein 20	chr3L	39966014	39967236	+	0.181983	1.15991	0.214015	0.109902	1.182	0.241232	0.780142	-1.07492	-0.104236
AGAP012305	AGAP012305	Muscle LIM protein at 84B	chr3L	39974029	39990252	+	0.0365082	1.126	0.171206	0.000188505	1.27869	0.354669	0.0035452	-1.17726	-0.235436
AGAP012306	AGAP012306		chr3L	39991229	39992499	+	0.0216597	-1.28743	-0.364494	0.0215229	-1.28774	-0.364837	0.994893	-1.02792	-0.0397234
AGAP012307	AGAP012307	Spondin-1	chr3L	40022320	40035553	+	0.000163878	1.29499	0.372941	0.000172357	1.28454	0.361256	0.98082	1.0197	0.028141
AGAP012308	AGAP012308	ornithine decarboxylase	chr3L	40062274	40064950	+	0.405603	1.26482	0.338931	0.000898906	-1.98178	-0.986795	0.000483177	-2.09216	-1.06499
AGAP012309	AGAP012309	translation initiation factor IF-3	chr3L	40070655	40071763	-	0.547071	1.08326	0.115385	0.0570984	1.16817	0.224252	0.411818	1.09686	0.133384
AGAP012310	AGAP012310		chr3L	40072120	40075643	+	0.000178368	-1.29106	-0.368561	0.000189805	-1.28318	-0.359724	0.152683	-1.09544	-0.131511
AGAP028638	AGAP028638		chr3L	40075766	40085937	-	0.529454	1.07423	0.103297	1	1.00131	0.00188923	0.604949	-1.068	-0.0949068
AGAP012313	AGAP012313		chr3L	40122648	40149764	+	0.18666	1.11497	0.157006	0.0587841	1.14992	0.201533	0.135944	1.12495	0.169862
AGAP012314	AGAP012314		chr3L	40141661	40142970	-	0.196033	-1.11424	-0.156066	0.0795988	1.14213	0.191721	0.538281	-1.07624	-0.106006
AGAP012316	AGAP012316		chr3L	40150950	40161476	-	0.882025	-1.0977	-0.13449	0.00484124	-1.54277	-0.625522	0.0665868	-1.34303	-0.425492
AGAP012317	AGAP012317		chr3L	40162735	40165041	-	0.0323443	-1.27646	-0.352149	0.999626	1.01479	0.0211802	0.99129	-1.03304	-0.046895
AGAP012320	OBP25	odorant-binding protein 25	chr3L	40209434	40210326	-	0.998869	-1.02311	-0.0329638	0.000873745	1.58213	0.66187	0.356158	1.18011	0.238921
AGAP012321	OBP26	odorant-binding protein 26	chr3L	40213816	40214477	-	0.000266776	1.33121	0.412736	0.169819	-1.11653	-0.159027	0.000152266	-1.44711	-0.533178
AGAP012325	OBP28	odorant-binding protein 28	chr3L	40221011	40221620	+	0.0690456	1.64968	0.722186	0.840587	-1.19234	-0.253797	0.979469	-1.10031	-0.137916
AGAP012326	TOLL7	TOLL-like receptor 7	chr3L	40292201	40298610	+	0.000150297	1.39498	0.480245	0.000186981	1.29697	0.375143	0.000150051	1.40625	0.491857
AGAP012328	AGAP012328		chr3L	40505652	40506860	+	0.27447	-1.31818	-0.398548	0.616423	1.20891	0.273702	0.998614	1.0372	0.0526972
AGAP012329	AGAP012329		chr3L	40691863	40693360	+	0.0107404	-1.38531	-0.470204	0.619093	1.12708	0.172585	0.0554211	1.2888	0.366031
AGAP012330	AGAP012330		chr3L	40703188	40704523	+	0.000254516	1.21533	0.281349	0.118366	1.08446	0.116976	0.809403	-1.03441	-0.0488024
AGAP012331	OBP29	odorant-binding protein 29	chr3L	40708338	40709444	-	0.00123385	1.58446	0.663987	0.310422	1.19975	0.262739	0.868901	1.09109	0.125772
AGAP012332	AGAP012332	Differentially expressed in FDCP 6-like protein	chr3L	40710759	40723008	-	0.99998	1.00592	0.00851536	0.725403	-1.07971	-0.110643	0.000945388	-1.37918	-0.463811
AGAP012333	AGAP012333	E3 ubiquitin-protein ligase RNF25	chr3L	40723957	40728115	-	0.000730878	-1.22711	-0.295263	0.000157115	-1.33139	-0.41293	0.997991	1.01159	0.0166235
AGAP012334	AGAP012334	high mobility group protein D, isoform C	chr3L	40732639	40738864	-	0.00141529	-1.56611	-0.647186	0.00314309	-1.50514	-0.589894	0.99996	-1.01031	-0.0148029
AGAP012335	AGAP012335	structure-specific recognition protein 1	chr3L	40740867	40743635	-	0.0174473	-1.22904	-0.297531	0.00264129	-1.30011	-0.378639	0.999994	1.00395	0.00569057
AGAP012336	AGAP012336		chr3L	40744000	40746590	+	0.9969	1.02064	0.0294781	0.694909	-1.08179	-0.11342	0.949574	1.04423	0.062439
AGAP028639	AGAP028639		chr3L	40746653	40749277	-	0.000149669	-1.44871	-0.534771	0.000149651	-1.75166	-0.808724	0.00523052	-1.16852	-0.224686
AGAP012339	AGAP012339	Translocase of outer mitochondrial membrane 20 homolog	chr3L	40750713	40752350	-	0.410664	1.05517	0.0774736	0.997496	-1.00963	-0.0138321	0.0672881	-1.09144	-0.126235
AGAP012340	AGAP012340		chr3L	40753119	40759529	+	0.00180213	-1.20983	-0.274807	0.000277939	-1.2745	-0.349926	0.999015	1.01005	0.014431
AGAP012342	AGAP012342	hairy and enhancer of split, invertebrate	chr3L	40784278	40786147	+	0.26067	1.19728	0.259755	0.998342	1.02482	0.035368	0.664625	-1.12152	-0.165457
AGAP012343	AGAP012343	neuromusculin	chr3L	40789392	40806478	+	0.00247313	1.37959	0.46424	0.00895531	1.31648	0.396688	0.999922	-1.0093	-0.0133514
AGAP012344	AGAP012344		chr3L	40810223	40812546	+	0.994302	1.12049	0.164135	0.999553	1.06183	0.0865593	1	-1.00784	-0.0112734
AGAP012345	AGAP012345	POU domain transcription factor, class 6	chr3L	40812699	40820006	-	0.82247	1.08933	0.123446	0.00762815	-1.38838	-0.473408	0.000149696	-2.20066	-1.13794
AGAP028640	AGAP028640		chr3L	40896143	40898717	-	0.841704	1.03382	0.0479803	1	-1.00026	-0.000372887	0.999808	-1.00551	-0.0079279
AGAP029525	AGAP029525		chr3L	40901026	40908463	-	0.00435002	1.16012	0.214272	0.0366139	1.11701	0.159645	0.0545283	1.10894	0.149186
AGAP012352	AGAP012352	Niemann-Pick C2 protein	chr3L	40909880	40910871	-	0.0900936	-1.15198	-0.204119	0.0835168	-1.15449	-0.207251	0.758984	-1.06256	-0.0875454
AGAP012353	AGAP012353		chr3L	40911251	40917828	-	0.00030965	-1.47279	-0.558547	0.00197157	-1.35896	-0.4425	0.868604	1.06333	0.0885897
AGAP012354	AGAP012354	Syntrophin, alpha 1	chr3L	40963601	41020454	+	0.000170598	1.53228	0.615677	0.000259989	1.45995	0.545919	0.528769	1.10062	0.138312
AGAP012357	AGAP012357	Vanin-like protein 1	chr3L	41069811	41074598	+	0.129476	1.13393	0.181327	0.148325	1.12946	0.175632	0.999994	-1.00346	-0.00497627
AGAP012358	AGAP012358	ATP-dependent RNA helicase DDX52/ROK1	chr3L	41074840	41079127	+	0.644476	-1.11115	-0.152048	0.0494435	-1.26508	-0.339227	0.557517	-1.12366	-0.168202
AGAP029608	AGAP029608		chr3L	41079308	41100344	-	0.73655	-1.09347	-0.128916	0.994978	-1.0283	-0.0402546	0.450943	1.13357	0.18087
AGAP012361	AGAP012361	MRG-binding protein	chr3L	41100764	41101821	-	0.00439389	-1.38648	-0.471427	0.0463687	-1.26406	-0.338062	0.989988	1.03495	0.0495615
AGAP012362	AGAP012362	nuclear pore complex protein Nup85	chr3L	41101978	41104521	+	0.00192127	-1.41337	-0.499138	0.000186005	-1.62849	-0.703534	0.675537	-1.10072	-0.138442
AGAP012363	AGAP012363		chr3L	41104681	41118996	-	0.00554511	-1.23083	-0.299632	0.00296002	-1.25116	-0.323269	0.790213	1.05675	0.079628
AGAP012364	AGAP012364		chr3L	41119364	41121444	-	0.998784	-1.0865	-0.11969	0.999982	1.0295	0.0419397	0.999737	1.05835	0.0818109
AGAP012365	AGAP012365		chr3L	41122567	41126580	-	0.446302	1.28784	0.364952	0.234618	1.37807	0.462649	1	1.00548	0.00787973
AGAP012366	AGAP012366	ubiquitin-protein ligase E3 A	chr3L	41127628	41132566	-	0.000153575	-1.33254	-0.414176	0.000149677	-1.44299	-0.52906	0.961273	-1.02458	-0.0350389
AGAP012367	AGAP012367	F-box protein 42	chr3L	41132773	41134888	-	0.999857	1.0051	0.00733376	0.415877	-1.05972	-0.0836811	0.991667	1.01429	0.0204678
AGAP029323	AGAP029323	Enhancer of yellow 2 transcription factor	chr3L	41135191	41135729	+	0.000837348	-1.43805	-0.524113	0.000357858	-1.49932	-0.584307	0.976466	-1.04034	-0.0570602
AGAP012368	AGAP012368	eukaryotic translation initiation factor 2-alpha kinase 4	chr3L	41135902	41141663	+	0.0270904	-1.13127	-0.177946	0.411084	1.06703	0.093606	0.872509	1.03494	0.049551
AGAP012369	AGAP012369	pre-mRNA-splicing factor SYF1	chr3L	41141714	41144576	-	0.432521	-1.07873	-0.109336	0.262566	-1.09578	-0.131965	0.950767	1.03117	0.0442839
AGAP029535	AGAP029535		chr3L	41145041	41149346	+	0.000839699	1.2926	0.370279	0.00191315	-1.26225	-0.336	0.0105552	-1.20806	-0.272688
AGAP012372	AGAP012372	low density lipoprotein receptor-related protein 2 precursor	chr3L	41149376	41166134	-	0.0193434	1.24259	0.31335	0.961963	1.04076	0.0576401	0.999989	1.00495	0.00712872
AGAP012373	AGAP012373	Poly(A)+ RNA export protein	chr3L	41231493	41232755	+	0.000999244	-1.37377	-0.458138	0.0815308	-1.18832	-0.248926	0.988567	-1.02948	-0.0419216
AGAP012374	AGAP012374	NADH dehydrogenase (ubiquinone) 1 beta subcomplex 3	chr3L	41232774	41233520	-	0.00035099	1.25357	0.326047	0.953753	1.02696	0.0383863	0.00177299	-1.20318	-0.266855
AGAP012375	AGAP012375	protein aurora borealis	chr3L	41233701	41236116	-	0.000421351	-2.90436	-1.53822	0.000150073	-5.10688	-2.35244	0.963488	-1.12784	-0.173562
AGAP012376	AGAP012376	peptidyl-prolyl cis-trans isomerase-like 1	chr3L	41236477	41237158	+	0.0377768	-1.24051	-0.310928	0.0331332	-1.24625	-0.317594	0.600929	1.1021	0.140253
AGAP012377	AGAP012377		chr3L	41237328	41240111	+	0.147059	-1.11833	-0.161345	0.00341979	-1.22453	-0.292233	0.999994	1.00312	0.00449944
AGAP012378	GPRNPY3	neuropeptide Y receptor 3	chr3L	41287120	41310811	-	0.000149798	1.73151	0.792032	0.000150038	1.68965	0.756727	0.996972	1.02003	0.0286121
AGAP012379	NIT8730		chr3L	41348796	41350494	-	0.997683	-1.01249	-0.0179148	0.295691	-1.08371	-0.115977	0.709489	-1.05158	-0.0725641
AGAP012380	AGAP012380	small nuclear ribonucleoprotein D3	chr3L	41350820	41351616	-	0.00301153	-1.27755	-0.353379	0.0160519	-1.21876	-0.285409	0.621384	-1.07951	-0.110383
AGAP012381	AGAP012381	Major facilitator superfamily domain containing 8	chr3L	41352098	41355008	+	0.974485	-1.0809	-0.112235	0.999942	1.0166	0.0237589	0.999931	1.01735	0.0248146
AGAP012382	AGAP012382		chr3L	41355324	41357277	+	0.0342	1.15224	0.204446	0.121061	-1.11833	-0.161345	0.999918	1.00588	0.008461
AGAP012383	AGAP012383	organic cation transporter	chr3L	41357362	41362101	-	0.149015	1.1236	0.168131	0.199734	-1.11416	-0.155957	0.679807	-1.06446	-0.0901241
AGAP012384	AGAP012384		chr3L	41363038	41364509	+	0.412805	1.451	0.537046	0.22913	1.58178	0.661547	0.999485	1.04599	0.0648732
AGAP012385	AGAP012385	Toll	chr3L	41374469	41381217	-	0.071871	1.27469	0.350144	0.00983561	1.39226	0.477432	1	-1.00097	-0.00139427
AGAP012386	AGAP012386		chr3L	41414615	41417993	-	0.411715	2.08967	1.06327	0.973622	1.27734	0.353142	0.825582	-1.54281	-0.625558
AGAP012387	TOLL6	TOLL-like receptor 6	chr3L	41484318	41492457	-	0.000149693	1.65028	0.722712	0.000149776	1.61255	0.689346	0.879577	1.04875	0.0686665
AGAP012388	AGAP012388		chr3L	41538550	41540386	-	0.803729	-1.11513	-0.157211	0.975412	1.0596	0.0835133	0.187778	1.26006	0.333494
AGAP012389	AGAP012389	Pangolin	chr3L	41626400	41632452	+	0.452728	1.13961	0.188542	0.416058	1.14554	0.196033	0.114926	1.2212	0.288297
AGAP012390	AGAP012390	Mpv17-like protein	chr3L	41693522	41695865	+	0.00019886	1.43618	0.522237	0.0185042	1.21812	0.284659	0.00356266	-1.27685	-0.352593
AGAP012391	AGAP012391		chr3L	41699020	41701707	+	0.994708	1.02059	0.0294065	0.000149651	2.29806	1.20042	0.000149662	1.72167	0.783813
AGAP012392	AGAP012392		chr3L	41701749	41705808	-	0.0695049	1.16407	0.219178	0.00111368	1.30689	0.38614	0.58503	1.08078	0.112067
AGAP012393	AGAP012393		chr3L	41707075	41708559	+	0.176987	-1.21034	-0.27541	0.997491	1.02618	0.037281	0.420514	1.15392	0.206549
AGAP012394	AGAP012394	peptide-methionine (S)-S-oxide reductase	chr3L	41710048	41711592	-	0.222426	-1.61955	-0.695591	0.0002235	-4.01902	-2.00684	0.724158	-1.31048	-0.3901
AGAP012395	AGAP012395	peptide-methionine (S)-S-oxide reductase	chr3L	41712157	41713673	+	0.164398	-1.76798	-0.822105	0.000149695	10.0846	3.33408	0.589808	1.41765	0.503503
AGAP012396	AGAP012396	4,3 kDa secreted salivary peptide	chr3L	41716004	41720036	+	0.015485	1.2145	0.280366	0.000165161	1.45831	0.544293	0.959566	1.03586	0.0508337
AGAP012397	AGAP012397	DNA-directed RNA polymerases I, II, and III subunit RPABC3	chr3L	41720453	41721221	-	0.00880197	-1.32515	-0.406157	0.00265146	-1.38572	-0.470633	0.820838	-1.07788	-0.108201
AGAP012398	AGAP012398	COP9 complex subunit 7a	chr3L	41721913	41723295	+	0.015718	-1.17823	-0.236624	0.0144482	-1.18052	-0.239428	0.999771	1.00785	0.011282
AGAP012399	AGAP012399	maltase	chr3L	41723406	41725464	-	0.946959	1.0482	0.067914	0.935305	-1.05118	-0.0720043	0.635368	1.09512	0.131091
AGAP012400	AGAP012400	alpha-glucosidase	chr3L	41725960	41728088	+	0.955988	-1.09024	-0.124649	0.398412	1.25663	0.329558	0.186693	1.34097	0.423281
AGAP012401	AGM1		chr3L	41729154	41731271	+	0.617283	1.13826	0.186831	0.995409	1.0344	0.0487938	0.980938	-1.0505	-0.0710716
AGAP012402	AGAP012402	exosome complex component RRP43	chr3L	41731404	41732561	+	0.00307051	-1.26525	-0.339417	0.000627343	-1.32814	-0.409411	0.372146	-1.10153	-0.139503
AGAP012403	AGAP012403		chr3L	41732727	41744622	-	0.886012	-1.05638	-0.0791254	0.0498067	-1.20305	-0.2667	0.989707	1.02803	0.0398779
AGAP012404	AGAP012404	alanine--glyoxylate aminotransferase 2, mitochondrial	chr3L	41748911	41754651	+	0.000149665	1.39663	0.481947	0.00311293	1.15969	0.213737	0.603571	1.04858	0.0684433
AGAP012405	AGAP012405		chr3L	41751685	41753187	-	0.0150409	1.16888	0.225122	0.427854	1.07678	0.106724	0.156673	-1.10796	-0.147902
AGAP012406	AGAP012406	uncharacterized protein slr0305	chr3L	41754787	41760540	-	0.369249	-1.11883	-0.161991	0.00478109	-1.29459	-0.372491	0.921082	-1.05011	-0.0705338
AGAP012407	AGAP012407	protein disulfide-isomerase A1	chr3L	41762605	41768591	-	0.627172	-1.05599	-0.0785942	0.000801327	1.22769	0.295952	0.000163476	1.32165	0.402344
AGAP012408	AGAP012408	tRNA (uracil-5-)-methyltransferase	chr3L	41768832	41771149	+	0.0239887	-1.35388	-0.437104	0.00150352	-1.53901	-0.622005	0.595643	-1.1366	-0.184728
AGAP012409	GNBPA2	3-glucan binding protein	chr3L	41771249	41773299	+	0.999955	1.00858	0.0123296	0.1044	1.21582	0.281931	0.436548	-1.13581	-0.183723
AGAP012410	AGAP012410		chr3L	41782632	41789009	+	0.0226539	1.13802	0.18653	0.000156358	1.3231	0.403918	0.209549	1.08709	0.120473
AGAP012411	AGAP012411	T-cell specific transcription factor	chr3L	41798965	41813389	-	0.000214177	1.40126	0.486722	0.000149716	1.64992	0.722396	0.0117532	1.22137	0.288499
AGAP012412	AGAP012412	ceramide glucosyltransferase	chr3L	41814924	41818232	-	0.00098532	-1.25678	-0.32973	0.000195714	-1.34009	-0.422329	0.0355689	-1.15454	-0.207321
AGAP012413	CycA	cyclin A	chr3L	41821456	41824663	+	0.0025163	-1.58556	-0.664992	0.000505221	-1.74697	-0.804852	0.999109	1.02483	0.0353804
AGAP012414	AGAP012414	polypeptide N-acetylgalactosaminyltransferase	chr3L	41826007	41828502	+	0.084293	-1.1692	-0.225528	0.395103	-1.10725	-0.146986	0.601868	1.08479	0.117416
AGAP012415	AGAP012415		chr3L	41828543	41829781	-	0.999483	1.01851	0.0264654	0.353387	1.17555	0.233339	0.415755	1.16331	0.218237
AGAP012416	AGAP012416	DNA-directed RNA polymerase III subunit RPC7	chr3L	41830062	41831116	+	0.788876	-1.08694	-0.120271	0.918389	1.06287	0.0879669	0.640774	1.10831	0.148357
AGAP012417	Exo1	exocyst complex component 1	chr3L	41831126	41834186	-	0.26617	-1.0961	-0.132376	0.686168	-1.05889	-0.0825558	0.545158	1.07	0.0976057
AGAP012418	AGAP012418		chr3L	41834603	41835368	-	0.0029999	1.22328	0.290757	0.0226594	1.16737	0.223263	0.00329245	-1.22056	-0.287548
AGAP012419	AGAP012419	Feline leukemia virus subgroup C receptor-related protein 1	chr3L	41839537	41841730	-	0.0036346	1.35416	0.437399	0.975489	-1.04046	-0.0572147	0.991822	-1.02997	-0.0426025
AGAP012420	AGAP012420		chr3L	41851461	41852294	+	0.143105	-1.22052	-0.287501	0.467122	-1.14446	-0.19467	0.99998	1.00767	0.0110235
AGAP029514	AGAP029514		chr3L	41854354	41888460	+	0.00458223	1.29565	0.373675	0.123114	1.16693	0.222722	0.0974068	1.1763	0.234261
AGAP012424	INR	insulin receptor	chr3L	41899845	41941381	+	0.00391609	1.25183	0.324035	0.0109973	1.21791	0.284413	0.0525198	1.16816	0.224234
AGAP012425	AGAP012425		chr3L	41942987	41948114	-	0.765925	1.07196	0.100247	0.005794	1.28376	0.360379	0.44651	1.10787	0.147792
AGAP029618	GPRNNA16	putative GPCR class a orphan receptor 16	chr3L	41950563	41962011	+	0.0014275	1.60902	0.686179	0.00866093	1.46658	0.552458	0.903134	1.08677	0.120046
AGAP007731	AGAP007731		chr3R	13603	22079	-	0.0505558	-1.25712	-0.330123	0.205515	-1.18422	-0.243932	0.127686	1.20984	0.27482
AGAP007732	AGAP007732	solute carrier family 17, member 5	chr3R	24056	39486	+	0.138854	1.06498	0.0908203	0.0188479	1.09432	0.130037	0.969598	1.01563	0.0223722
AGAP007734	AGAP007734		chr3R	57849	62977	+	0.0226284	2.00679	1.00489	0.0776504	1.76038	0.815889	0.997991	-1.06216	-0.0870058
AGAP007736	AGAP007736		chr3R	82151	142545	+	0.000863632	1.56425	0.645475	0.0172359	1.36213	0.445863	0.999839	-1.01375	-0.019702
AGAP007737	AGAP007737		chr3R	149476	153955	+	0.0210583	1.13258	0.179611	0.00014966	-1.44352	-0.529592	0.000150628	-1.34674	-0.429468
AGAP007738	AGAP007738		chr3R	166770	169081	+	0.0227765	-1.39545	-0.480729	0.000149677	-2.59295	-1.37459	0.000150009	-2.33492	-1.22338
AGAP007739	AGAP007739	transducin (beta)-like 1	chr3R	169278	172419	-	0.00731054	-1.19304	-0.254639	0.010236	-1.18411	-0.243808	0.999549	-1.00907	-0.0130205
AGAP007740	RpLP1	60S ribosomal protein LP1	chr3R	172973	173928	+	0.079213	-1.12223	-0.166364	0.368934	-1.07935	-0.110158	0.219315	-1.09515	-0.13113
AGAP007741	AGAP007741	ribonuclease H2 subunit A	chr3R	174263	175359	-	0.954664	-1.06858	-0.0956917	0.00265894	-1.55682	-0.638598	0.639004	-1.14269	-0.192434
AGAP007742	AGAP007742	E3 UFM1-protein ligase 1 homolog	chr3R	176320	179405	+	0.962205	-1.01555	-0.0222588	0.000287441	1.15433	0.207052	0.00281122	1.11376	0.155434
AGAP007743	AGAP007743	solute carrier family 16 (monocarboxylic acid transporters), member 10	chr3R	183531	191944	+	0.846449	1.0559	0.0784702	0.00229137	1.28862	0.365831	0.978894	-1.03062	-0.0435133
AGAP029704	AGAP029704		chr3R	193351	224454	-	0.000150424	1.6257	0.701064	0.000150282	1.63398	0.708387	0.982998	1.03038	0.0431728
AGAP007745	AGAP007745		chr3R	214912	216077	+	0.197682	-1.17493	-0.232578	0.0571017	-1.23522	-0.304767	0.000218818	-1.57191	-0.652517
AGAP007747	AGAP007747		chr3R	217347	218358	+	0.0205738	-1.3026	-0.381392	0.526958	-1.12513	-0.170094	0.0020566	-1.42551	-0.511481
AGAP007749	AGAP007749		chr3R	224948	228321	+	0.000152002	-1.2154	-0.281426	0.000150318	-1.23208	-0.3011	0.997643	1.00766	0.0110092
AGAP007751	AGAP007751		chr3R	228685	256328	+	0.473575	-1.12369	-0.16825	0.943754	1.05263	0.0740042	0.190162	-1.17521	-0.232917
AGAP013770	AGAP013770		chr3R	260546	264357	-	0.998612	-1.03188	-0.0452795	0.0340326	1.45374	0.539766	0.0348402	1.45169	0.537731
AGAP007752	AGAP007752		chr3R	265128	267074	-	0.0944422	-1.3019	-0.380621	0.22789	1.23744	0.307357	0.0286196	1.3855	0.470409
AGAP007753	AGAP007753		chr3R	267764	271254	-	0.86543	-1.06754	-0.0942955	0.000157197	1.66421	0.734835	0.00039193	1.48312	0.568637
AGAP007754	AGAP007754		chr3R	272627	296405	-	0.00255479	-1.20025	-0.263332	0.644705	-1.05587	-0.0784302	0.118703	1.10768	0.147547
AGAP007755	AGAP007755		chr3R	301723	305184	-	0.0525662	1.31563	0.395751	0.000257694	-1.75257	-0.809474	0.000401517	-1.68363	-0.751577
AGAP007756	Gr46	gustatory receptor 46	chr3R	307779	314239	-	0.03285	4.14292	2.05065	0.00957232	5.46164	2.44934	0.0225945	4.50771	2.1724
AGAP028028	LRIM16A	Leucine-rich immune protein (TM)	chr3R	317297	319661	+	0.561895	1.12996	0.176268	0.305818	1.17491	0.232546	0.94651	1.06001	0.0840826
AGAP028015	AGAP028015		chr3R	320403	322070	+	0.0164782	1.43502	0.521067	0.000165028	2.02948	1.02111	0.00026045	1.84835	0.886238
AGAP028064	LRIM16B	Leucine-rich immune protein (TM)	chr3R	322626	324900	+	0.990065	1.03906	0.0552788	0.000408465	1.62648	0.701755	0.00262001	1.47479	0.560513
AGAP007759	dpr2	defective proboscis extension response 2	chr3R	351396	373193	+	0.0193541	1.24667	0.318081	0.0132825	1.26173	0.335403	0.891085	1.05707	0.0800772
AGAP007760	AGAP007760		chr3R	420650	423609	+	0.105962	-1.2076	-0.272139	0.000954977	1.44528	0.531354	0.905418	-1.06289	-0.0879936
AGAP007761	AGAP007761	Complement control protein	chr3R	461780	478211	-	0.000149932	1.63383	0.708256	0.000507864	1.35896	0.442498	0.978303	-1.0312	-0.0443306
AGAP007762	AGAP007762		chr3R	466370	468350	+	0.000164579	1.70587	0.770512	0.000170919	1.68434	0.75218	0.783624	-1.08804	-0.12173
AGAP007763	AGAP007763		chr3R	479894	495761	-	0.00652078	1.24506	0.316214	0.0234814	1.20205	0.265492	0.231374	-1.12316	-0.167562
AGAP007765	AGAP007765		chr3R	497077	502806	-	0.564539	-1.04542	-0.0640831	0.004092	-1.13702	-0.185264	0.908915	-1.02525	-0.0359688
AGAP007766	AGAP007766	jumonji domain containing 7	chr3R	503148	505076	+	0.0628559	-1.08391	-0.116245	0.00150659	1.14393	0.193999	0.981416	1.01482	0.0212288
AGAP007767	AGAP007767		chr3R	505059	507187	-	0.000159892	-3.05384	-1.61063	0.000149829	-4.02132	-2.00767	0.807844	-1.17926	-0.23788
AGAP007768	AGAP007768	mitochondrial cytochrome c oxidase subunit VIC	chr3R	508104	508916	+	0.000164751	1.33441	0.4162	0.00018731	1.31077	0.390414	0.0264879	-1.14694	-0.197793
AGAP007769	AGAP007769	Katanin-60	chr3R	509020	511327	-	0.111215	-1.25312	-0.325526	0.555941	-1.14005	-0.189092	0.836882	1.09197	0.126932
AGAP007771	AGAP007771		chr3R	511998	531919	+	0.999999	-1.00248	-0.00356865	0.828802	-1.05791	-0.081213	0.0871074	1.16115	0.215554
AGAP007772	AGAP007772		chr3R	532385	536677	+	0.990084	-1.0101	-0.0144949	0.0349052	-1.07469	-0.103915	0.855938	-1.02197	-0.0313482
AGAP007773	AGAP007773		chr3R	537304	538766	+	0.0296361	-1.29003	-0.367401	0.236881	-1.17988	-0.238644	0.802007	-1.08708	-0.120457
AGAP007774	AGAP007774		chr3R	538457	548826	-	0.00438767	-1.28677	-0.363758	0.0249023	-1.22114	-0.288229	0.0590485	1.18915	0.249933
AGAP007775	AGAP007775	ATP-dependent DNA helicase PIF1	chr3R	611974	614177	+	0.000281355	-1.91415	-0.936704	0.00017872	-2.06805	-1.04827	0.995225	-1.04069	-0.0575352
AGAP007776	AGAP007776		chr3R	615047	737621	+	0.000150378	1.40521	0.490787	0.000149652	1.56859	0.649465	0.00116748	1.22314	0.290586
AGAP007777	AGAP007777		chr3R	738933	744146	-	0.0964969	1.22093	0.287983	0.00131469	1.44483	0.530895	0.964743	1.04845	0.0682621
AGAP007778	AGAP007778	DNA-directed RNA polymerase, mitochondrial	chr3R	745986	751196	+	0.000685632	1.45396	0.539985	0.00216473	1.38659	0.471541	0.383864	1.13583	0.183751
AGAP007779	AGAP007779		chr3R	751295	753599	-	0.466385	1.24131	0.311867	0.948572	-1.09628	-0.13261	0.996244	-1.04639	-0.0654201
AGAP007780	AGAP007780	NADH dehydrogenase (ubiquinone) 1 beta subcomplex 10	chr3R	755091	760964	-	0.057628	1.2415	0.312081	0.196472	-1.18014	-0.238953	0.0441978	-1.25431	-0.326891
AGAP013717	AGAP013717		chr3R	758261	759686	+	0.0190068	1.42628	0.512259	0.00677267	1.50375	0.588567	0.999841	-1.01599	-0.0228858
AGAP007781	AGAP007781	eukaryotic translation initiation factor 4E-binding protein 1	chr3R	762798	768298	-	0.000788286	1.21161	0.276925	0.941336	-1.02724	-0.0387774	0.993582	1.01478	0.021162
AGAP007782	AGAP007782		chr3R	784499	786566	-	0.126792	1.76646	0.820863	0.618309	1.37281	0.457134	0.986858	1.11536	0.15751
AGAP007783	AGAP007783		chr3R	820515	822514	+	0.00307281	2.09261	1.0653	0.000985711	2.3237	1.21642	0.0149038	1.82955	0.871492
AGAP007784	AGAP007784	enoyl-CoA hydratase / long-chain 3-hydroxyacyl-CoA dehydrogenase	chr3R	833176	836369	+	0.000264299	-1.32363	-0.404497	0.000149966	-1.49757	-0.582626	0.331774	-1.09205	-0.127035
AGAP007786	AGAP007786	isocitrate dehydrogenase (NAD+)	chr3R	838019	840304	-	0.000164944	1.42494	0.510899	0.0958636	1.14369	0.193696	0.0909013	-1.14537	-0.195817
AGAP007787	AGAP007787		chr3R	840452	841593	+	0.306775	-1.27269	-0.347878	0.041496	-1.46531	-0.551209	0.999733	1.02223	0.0317135
AGAP007788	AGAP007788	E3 ubiquitin-protein ligase RNF31	chr3R	841587	860397	-	0.00155057	1.39587	0.481162	0.000365917	1.48981	0.575132	0.999564	1.01414	0.020257
AGAP007789	AGAP007789		chr3R	863586	871317	+	0.155968	1.20755	0.272078	0.150644	1.20949	0.274394	0.685253	-1.10683	-0.146428
AGAP007790	AGAP007790	sodium/potassium-transporting ATPase subunit beta	chr3R	872547	879905	-	0.952621	-1.02201	-0.0314045	0.792911	-1.03533	-0.0500956	0.00116177	-1.17104	-0.227786
AGAP007791	AGAP007791	sodium/potassium-transporting ATPase subunit beta	chr3R	888097	910032	-	0.16835	1.18819	0.24876	0.712802	1.09542	0.131482	0.915201	-1.06186	-0.0865917
AGAP007792	AGAP007792		chr3R	912199	968342	-	0.000149651	1.83239	0.873727	0.000149651	2.03107	1.02224	0.000759116	1.29877	0.37715
AGAP007793	AGAP007793	Regucalcin protein	chr3R	1055265	1056822	-	0.0226054	1.59455	0.67315	0.000162499	2.63503	1.39782	0.121045	1.41254	0.49829
AGAP007794	AGAP007794	Regucalcin protein	chr3R	1057478	1058929	+	0.0353445	-1.85315	-0.889976	0.000149651	-10.8621	-3.44123	0.76924	-1.24596	-0.317258
AGAP007795	AGAP007795		chr3R	1068622	1070745	+	0.988131	-1.28036	-0.356554	0.0106111	-7.46101	-2.89937	0.998773	-1.14783	-0.198914
AGAP007796	Nep3	Neprilysin, neutral endopeptidase 3	chr3R	1070789	1076292	-	0.000155017	1.52324	0.607143	0.747264	1.06822	0.0952129	0.000326962	-1.38794	-0.47295
AGAP007798	AGAP007798	Wee1-like protein kinase	chr3R	1099286	1104579	+	0.035019	-1.25887	-0.332127	0.000190895	-1.60261	-0.680428	1	1.00084	0.00121403
AGAP007801	AGAP007801	vrille	chr3R	1126636	1135367	-	0.0170126	1.28861	0.365815	0.000150761	-1.79298	-0.842356	0.000159642	-1.67115	-0.740837
AGAP007802	AGAP007802		chr3R	1226791	1234468	-	0.999901	-1.01333	-0.0191059	0.457983	-1.17152	-0.228381	0.0651974	1.31366	0.393589
AGAP007803	AGAP007803		chr3R	1245467	1254581	+	0.000195831	1.25444	0.327038	0.00319014	1.16687	0.222646	0.458902	1.05982	0.0838127
AGAP007804	AGAP007804		chr3R	1254611	1256421	-	0.0948386	-1.19607	-0.258298	0.938055	-1.05101	-0.0717793	0.637359	1.09586	0.132058
AGAP007805	AGAP007805	STE20-related kinase adapter protein alpha isoform 1	chr3R	1256662	1258539	+	0.980275	1.01783	0.0254955	0.325473	1.06532	0.0912933	0.998021	1.00976	0.014019
AGAP007806	AGAP007806	myosin light chain, invertebrate	chr3R	1258784	1266457	-	0.194284	1.04893	0.0689201	0.902948	1.01816	0.0259686	0.249063	-1.04549	-0.0641775
AGAP007807	AGAP007807	F-box and leucine-rich repeat protein 2/20	chr3R	1266783	1279318	+	0.00112412	1.15051	0.202275	0.306055	1.0567	0.0795593	0.101378	1.0767	0.106617
AGAP028215	AGAP028215		chr3R	1279391	1283531	-	0.000314515	1.20811	0.272754	0.000153977	1.27673	0.352457	0.164061	1.07863	0.109206
AGAP007808	AGAP007808		chr3R	1289969	1315963	-	0.00286769	1.26262	0.336425	0.00263036	1.26566	0.33989	0.0330972	1.18293	0.242362
AGAP007810	AGAP007810	DNA-directed RNA polymerase II subunit RPB1	chr3R	1316443	1323152	-	0.999994	1.00324	0.00466537	0.960401	-1.03128	-0.0444374	0.96923	1.0291	0.0413828
AGAP007811	AGAP007811		chr3R	1323462	1325199	+	0.250461	-1.11658	-0.159085	0.165087	-1.13175	-0.17855	0.967213	-1.03301	-0.046854
AGAP007812	Pex11	peroxin 11	chr3R	1325434	1326623	+	0.981302	-1.02668	-0.0379848	0.000373521	1.33013	0.411571	0.0100425	1.2103	0.275361
AGAP007813	AGAP007813	ankyrin repeat domain-containing protein 49	chr3R	1326803	1327879	+	0.000174569	-1.32197	-0.402695	0.560358	-1.06322	-0.0884371	0.793523	1.04593	0.064786
AGAP007809	AP7862		chr3R	1327882	1329829	-	0.999944	1.00853	0.0122585	0.000158199	1.67009	0.739923	0.0958373	1.20589	0.270094
AGAP029594	AGAP029594		chr3R	1330154	1371503	+	0.000171574	1.22291	0.290319	0.000161271	1.23371	0.302998	0.00455554	1.13247	0.179472
AGAP007817	AGAP007817	Protein NEDD1	chr3R	1371898	1374269	+	0.000260733	-1.73754	-0.797044	0.000393792	-1.67468	-0.743883	0.965709	1.05835	0.0818195
AGAP007818	AGAP007818	Potassium inwardly-rectifying channel	chr3R	1374330	1375778	-	0.999348	-1.01182	-0.0169535	0.000149651	1.88633	0.915586	0.000169088	1.43646	0.522514
AGAP028144	AGAP028144		chr3R	1376061	1378471	-	0.139221	1.1944	0.256281	0.00332572	1.37527	0.459718	0.99881	-1.01894	-0.0270658
AGAP007819	AGAP007819		chr3R	1385532	1394030	+	0.25622	-1.10687	-0.146492	0.011046	-1.20273	-0.266313	0.878212	-1.04555	-0.0642624
AGAP007821	AGAP007821		chr3R	1399171	1422879	+	0.000149661	1.69077	0.757683	0.000149652	1.79789	0.846307	0.348481	1.10166	0.139679
AGAP007823	AGAP007823		chr3R	1435271	1442005	+	0.00948738	-2.10249	-1.0721	0.00384315	-2.29799	-1.20038	0.980161	1.10893	0.149175
AGAP007825	AGAP007825	ATP-dependent RNA helicase DDX23/PRP28	chr3R	1473396	1476131	+	0.0230582	-1.13953	-0.188434	0.867436	-1.0366	-0.0518579	0.999474	-1.00816	-0.0117226
AGAP007826	AGAP007826	Structural maintenance of chromosomes protein	chr3R	1476413	1482602	+	0.00114677	-1.28168	-0.358035	0.00280506	-1.25069	-0.322725	0.292884	-1.10443	-0.1433
AGAP013722	AGAP013722		chr3R	1480514	1481294	-	0.0285936	1.37198	0.456258	0.00772579	1.46218	0.54812	0.897144	1.08644	0.119611
AGAP007827	Eno	Enolase	chr3R	1483634	1487210	+	0.0011456	1.35133	0.434376	0.75909	1.07239	0.100829	0.519282	-1.09889	-0.136046
AGAP007828	AGAP007828		chr3R	1487439	1489127	+	0.82139	1.03253	0.0461779	0.0226573	1.11123	0.152151	0.969721	1.0188	0.0268641
AGAP007831	AGAP007831		chr3R	1501881	1519798	+	0.0704122	1.15031	0.202026	0.00148186	1.27019	0.345044	0.840455	-1.05065	-0.0712814
AGAP007832	AGAP007832	PRKCA-binding protein	chr3R	1519824	1523048	-	0.000172521	1.57636	0.656601	0.00015642	1.63736	0.711368	0.350548	1.13258	0.179608
AGAP007833	AGAP007833		chr3R	1523478	1530372	+	0.000784372	1.18341	0.242955	0.000149652	1.44475	0.530821	0.000524127	1.1934	0.255074
AGAP007834	AGAP007834	Tubulin gamma chain	chr3R	1530462	1532375	-	0.00368555	-1.14796	-0.199074	0.000170192	-1.24424	-0.315269	0.0838926	-1.09073	-0.125292
AGAP007835	AGAP007835		chr3R	1532581	1538357	+	0.00295205	-1.21508	-0.281051	0.000177744	-1.34174	-0.424103	0.998511	-1.01205	-0.0172749
AGAP007836	AGAP007836	sodium-coupled monocarboxylate transporter 2	chr3R	1539405	1545669	+	0.020223	1.15971	0.213764	0.484514	-1.07143	-0.0995417	0.0370372	-1.14449	-0.194699
AGAP007837	AGAP007837	Sodium-coupled monocarboxylate transporter 1	chr3R	1546762	1550756	+	0.00239111	-1.5581	-0.639788	0.000935033	-1.64045	-0.714095	0.681564	-1.13334	-0.180586
AGAP007838	AGAP007838	Sodium-coupled monocarboxylate transporter 2	chr3R	1551064	1556202	+	0.00018777	-1.62716	-0.702353	0.000149651	-2.49192	-1.31726	0.978821	-1.04126	-0.0583344
AGAP007839	AGAP007839		chr3R	1747596	1792204	+	0.0431011	-1.2096	-0.27453	0.0016185	-1.34272	-0.425158	0.975497	1.0357	0.0506039
AGAP007841	AGAP007841	F-type H+-transporting ATPase subunit delta	chr3R	1841751	1842669	+	0.00230505	1.27788	0.353749	0.9954	1.01969	0.0281267	0.00171829	-1.28876	-0.365982
AGAP029445	AGAP029445	O-acyltransferase	chr3R	1844042	1851026	+	0.0136321	-1.13188	-0.178723	0.00144964	-1.1773	-0.235488	0.302669	1.06865	0.0957956
AGAP007844	AGAP007844	aspartyl-tRNA synthetase	chr3R	1851088	1853426	-	0.0482897	-1.14869	-0.199986	0.165537	-1.11359	-0.155215	0.996982	-1.01509	-0.0216036
AGAP007845	AGAP007845	endonuclease G, mitochondrial	chr3R	1859036	1860164	+	0.662519	1.07833	0.108803	0.067019	-1.17691	-0.235008	0.659456	-1.07865	-0.109222
AGAP029772	AGAP029772		chr3R	1860378	1862006	+	0.97672	-1.01706	-0.0244045	0.999971	-1.00308	-0.00443363	0.729022	1.03712	0.0525761
AGAP007846	AGAP007846		chr3R	1864758	1919142	-	0.000768365	1.90278	0.928107	0.0635451	1.4262	0.512174	0.999078	1.03048	0.0433164
AGAP029771	AGAP029771		chr3R	1971913	1973499	+	0.999676	1.01002	0.0143795	0.999479	1.0113	0.0162144	0.981201	-1.02851	-0.040555
AGAP007847	AGAP007847	dual specificity tyrosine-phosphorylation-regulated kinase	chr3R	1975248	1991158	-	0.00135679	1.34084	0.423141	0.0224006	-1.22846	-0.296846	0.000161592	-1.53533	-0.618546
AGAP007848	AGAP007848		chr3R	2031813	2033203	-	0.0937928	1.47275	0.558516	0.0540598	-1.53722	-0.620328	0.0196666	-1.65781	-0.729282
AGAP007849	AGAP007849	laminin, alpha 1/2	chr3R	2034049	2094208	-	0.351639	1.17997	0.238754	0.999992	-1.0066	-0.00949669	0.996732	-1.03007	-0.0427361
AGAP007851	AGAP007851		chr3R	2114232	2115606	+	0.0106857	1.29236	0.370009	0.834747	-1.07055	-0.0983572	0.000234659	-1.51903	-0.603155
AGAP013771	AGAP013771		chr3R	2116135	2116953	+	0.000168479	1.74582	0.803904	0.000764087	1.52345	0.607342	0.00419977	-1.41096	-0.496679
AGAP013726	AGAP013726		chr3R	2117505	2118359	+	0.000152116	1.9501	0.963548	0.000366021	1.62962	0.704532	0.962497	1.05601	0.0786276
AGAP007852	AGAP007852	aconitate hydratase 1 / homoaconitase	chr3R	2122084	2127067	-	0.0818176	1.13852	0.187159	0.934348	1.03624	0.051363	0.00747196	-1.20674	-0.271116
AGAP013775	AGAP013775	general transcription factor IIH subunit 5	chr3R	2127401	2127823	+	0.912221	-1.04903	-0.0690622	0.334813	1.11683	0.159413	0.999992	-1.00427	-0.00614071
AGAP007853	AGAP007853	zinc finger HIT domain-containing protein 1	chr3R	2127898	2128456	+	0.989501	1.01326	0.0190048	0.0325219	1.09866	0.135749	0.41142	1.05223	0.073452
AGAP007854	AGAP007854	membrane dipeptidase	chr3R	2141418	2167664	-	0.000178512	2.43975	1.28673	0.000577957	2.05153	1.0367	0.154011	1.37395	0.458331
AGAP007855	AGAP007855	aurora kinase, other	chr3R	2153921	2155180	+	0.000272839	-2.05524	-1.03931	0.000150458	-2.70828	-1.43738	0.657284	-1.17215	-0.229162
AGAP007856	AGAP007856	Sugar transporter ERD6-like 10	chr3R	2204835	2206312	-	0.314075	1.39023	0.475321	0.00163961	2.24514	1.16681	0.0779844	1.59973	0.67783
AGAP029218	AGAP029218		chr3R	2237198	2238718	-	0.195903	1.22959	0.298174	0.00499557	1.46918	0.555007	0.175986	-1.23692	-0.306752
AGAP007857	AGAP007857		chr3R	2245649	2251845	+	0.0338362	1.20171	0.265086	0.998096	1.01684	0.0240889	0.114434	-1.15786	-0.211456
AGAP007858	AGAP007858	lysyl-tRNA synthetase, class II	chr3R	2252046	2254150	-	0.00187578	1.82639	0.868997	0.000153516	2.6666	1.415	0.20768	1.32795	0.409206
AGAP007859	AGAP007859	Sugar transporter ERD6-like 6	chr3R	2275016	2276491	+	0.317187	1.36838	0.452468	0.954688	-1.1157	-0.15795	0.000682903	2.35656	1.23668
AGAP007860	AGAP007860		chr3R	2331952	2333408	+	0.895031	-1.05858	-0.0821304	0.000261076	-1.4889	-0.574245	0.0290301	-1.24018	-0.310552
AGAP007862	AGAP007862		chr3R	2333523	2337601	+	0.0126072	-1.17067	-0.227337	0.000152133	-1.39518	-0.480455	0.448543	-1.07394	-0.10291
AGAP007863	AGAP007863	serine/threonine-protein kinase NIM1	chr3R	2338629	2352971	+	0.573959	1.10139	0.139324	0.9926	-1.02753	-0.0391846	0.690163	-1.08752	-0.121042
AGAP007864	AGAP007864	F-actin capping protein subunit beta	chr3R	2354275	2357722	+	0.716181	-1.03526	-0.0499887	0.966925	-1.01756	-0.0251207	0.985985	-1.01386	-0.0198565
AGAP007865	AGAP007865		chr3R	2358730	2368332	+	0.796887	-1.04746	-0.0669012	0.0272775	-1.15254	-0.204815	0.416899	1.07713	0.107199
AGAP007866	SPZ4	spaetzle-like cytokine 4	chr3R	2368647	2370615	-	0.479613	1.44251	0.528586	0.943097	-1.17674	-0.234797	0.972148	1.14198	0.191543
AGAP007867	AGAP007867		chr3R	2377001	2386652	+	0.0470618	-1.21023	-0.275285	0.213724	-1.14767	-0.198711	0.786524	1.0718	0.100029
AGAP007868	AGAP007868	2-hydroxyglutarate dehydrogenase	chr3R	2391126	2393215	+	0.345803	-1.10198	-0.140102	0.204981	-1.12175	-0.165756	0.0933577	-1.14842	-0.19965
AGAP007869	AGAP007869	Post-GPI attachment to proteins factor 2	chr3R	2393376	2394486	-	0.00151791	-1.45335	-0.539385	0.0100202	-1.34638	-0.42909	0.995616	-1.02836	-0.0403509
AGAP007870	AGAP007870	Ubiquitin conjugation factor E4 B	chr3R	2394764	2401152	-	0.796334	-1.11068	-0.151448	0.203907	-1.23976	-0.310057	0.999999	-1.00465	-0.00669575
AGAP007871	AGAP007871	mitochondrial import receptor subunit TOM40	chr3R	2401595	2403740	+	0.269464	-1.05949	-0.0833731	0.0222648	-1.10154	-0.139527	0.405919	-1.05091	-0.0716419
AGAP007872	AGAP007872	Mps one binder kinase activator-like 3	chr3R	2403895	2405468	-	0.00175237	-1.10211	-0.140269	0.149494	-1.0507	-0.0713568	0.993019	1.00838	0.012043
AGAP007873	TOR	autophagy related TOR protein (Target of rapamycin)	chr3R	2405525	2414260	+	0.978425	-1.02486	-0.0354271	0.15351	-1.11293	-0.15436	0.668881	1.06034	0.0845203
AGAP007874	AGAP007874	CWC22 spliceosome-associated protein homolog	chr3R	2414302	2417495	-	0.0373797	-1.18518	-0.245104	0.516699	-1.08767	-0.121235	0.999219	1.01268	0.0181847
AGAP007875	AGAP007875		chr3R	2417794	2419754	+	0.243338	-1.26753	-0.342025	0.00606781	-1.58134	-0.661146	1	-1.00377	-0.00543022
AGAP013741	Med11	Mediator of RNA polymerase II transcription subunit 11	chr3R	2419774	2420345	-	0.0403163	-1.20484	-0.268847	0.163464	-1.1511	-0.203012	0.980301	1.03251	0.0461597
AGAP007877	AGAP007877		chr3R	2420445	2436088	+	0.99986	1.0051	0.00733662	0.99997	-1.00344	-0.0049572	0.737047	1.04079	0.0576849
AGAP007876	AGAP007876		chr3R	2423101	2424362	+	0.00690448	1.35017	0.433142	0.756097	1.09058	0.125092	0.99997	-1.00774	-0.011117
AGAP007878	AGAP007878		chr3R	2438726	2458757	+	0.137683	1.21395	0.279715	0.954025	1.05506	0.0773239	0.891631	1.07183	0.10008
AGAP007879	AGAP007879	Steroid dehydrogenase	chr3R	2459424	2460803	+	0.120728	-1.18308	-0.242551	0.0110629	1.28538	0.36219	0.0408783	1.22972	0.298326
AGAP007880	AGAP007880	3-ketoacyl-CoA reductase	chr3R	2460995	2462481	+	0.0137445	1.2278	0.296081	0.217534	-1.12988	-0.176164	0.66353	-1.07658	-0.106452
AGAP007881	AGAP007881	Steroid dehydrogenase	chr3R	2462832	2464336	+	0.0279628	-1.16523	-0.220612	0.000159223	-1.39697	-0.482296	0.997838	-1.01403	-0.0200996
AGAP007882	AGAP007882	ribosome maturation protein SBDS	chr3R	2464384	2465190	-	0.902876	1.04395	0.0620537	0.742788	1.06182	0.0865383	0.823937	1.05365	0.0754004
AGAP007883	AGAP007883		chr3R	2465325	2467552	-	0.0035284	-1.3501	-0.433066	0.00323059	-1.35434	-0.437593	0.86007	1.06786	0.0947199
AGAP007884	AGAP007884	protein dpy-30	chr3R	2467651	2468034	+	0.994961	-1.032	-0.0454383	0.172563	-1.21651	-0.282749	0.99982	1.01373	0.0196776
AGAP007885	AGAP007885	ER membrane protein complex subunit 3	chr3R	2468211	2469523	+	0.00742159	-1.09883	-0.13597	0.00226616	-1.11494	-0.156972	0.519199	-1.03759	-0.0532303
AGAP007886	AGAP007886		chr3R	2472343	2495188	-	0.961131	1.03096	0.0439854	0.0133253	-1.18959	-0.250463	0.754321	1.05635	0.0790825
AGAP029216	Ir155	ionotropic receptor	chr3R	2489106	2490880	+	0.0925166	1.55183	0.633974	0.0859731	1.56206	0.643447	0.0657181	1.59958	0.677697
AGAP007887	AGAP007887		chr3R	2509057	2512794	+	0.000157129	1.50492	0.589685	0.000149826	1.64857	0.721216	0.836218	1.05758	0.0807629
AGAP007888	AGAP007888		chr3R	2512895	2528465	-	0.00132048	-1.22724	-0.295413	0.000149799	-1.46059	-0.546548	0.999993	-1.00297	-0.00427818
AGAP007890	AGAP007890	Coiled-coil domain-containing protein 130	chr3R	2528667	2529994	-	0.892582	-1.04824	-0.0679741	0.343805	-1.10639	-0.145864	0.998654	-1.01446	-0.020709
AGAP007891	AGAP007891	Methionyl-tRNA synthetase	chr3R	2530399	2533941	+	0.769422	-1.04003	-0.0566282	0.241229	1.07592	0.105571	0.695416	1.0447	0.0630856
AGAP007889	AGAP007889	UDP-N-acetylglucosamine pyrophosphorylase	chr3R	2534221	2537491	+	0.483863	1.0895	0.123662	0.000239029	1.38603	0.470956	0.408784	1.09728	0.133929
AGAP007892	AGAP007892	paired amphipathic helix protein Sin3a	chr3R	2537919	2560117	-	0.0348286	-1.16056	-0.21482	0.0263025	-1.16838	-0.224504	0.0598938	1.14536	0.195799
AGAP007893	AGAP007893	Protein FAM36A	chr3R	2560282	2560826	+	0.815448	1.04278	0.0604305	0.00234025	1.20067	0.263845	0.792527	1.04463	0.062995
AGAP007894	AGAP007894	translation elongation factor G	chr3R	2560923	2563370	-	0.95429	1.02563	0.0365047	0.999911	1.00507	0.00729275	0.78347	1.04232	0.0597916
AGAP007895	AGAP007895	A-kinase anchor protein 10	chr3R	2563514	2567643	+	0.531783	1.06412	0.0896559	0.91369	1.03364	0.0477362	0.824244	-1.04256	-0.0601273
AGAP007896	AGAP007896	predicted G-protein coupled receptor GPCR	chr3R	2567748	2570697	-	0.00629307	-1.15159	-0.20363	0.00222328	-1.17343	-0.230731	0.987456	-1.01661	-0.0237618
AGAP007897	AGAP007897	UbiA prenyltransferase domain containing 1	chr3R	2571447	2574285	+	0.000683972	-1.23935	-0.309582	0.000179297	-1.31212	-0.391897	0.997906	1.0122	0.0174875
AGAP013719	AGAP013719	Crumbs	chr3R	2576518	2583151	-	0.00521992	1.36354	0.447362	0.0431355	1.25848	0.331683	0.826927	-1.07942	-0.110255
AGAP007899	AGAP007899		chr3R	2584170	2585220	+	0.00484265	-1.54429	-0.626948	0.00119189	-1.66946	-0.739378	0.998477	1.02893	0.0411391
AGAP007901	AGAP007901	Ras-related protein Rab-5C	chr3R	2585748	2593117	+	0.00231074	1.16561	0.221087	0.000174084	1.25484	0.327504	0.0355485	1.11233	0.153581
AGAP007902	AGAP007902		chr3R	2595073	2602362	-	0.000162052	1.18537	0.245342	0.000174226	1.17626	0.234207	0.410297	1.04274	0.060379
AGAP007903	AGAP007903	excitatory amino acid transporter 2 isoform 2	chr3R	2602945	2609195	+	0.00319513	1.23141	0.300305	0.313312	1.09605	0.132309	0.000630823	-1.28672	-0.363698
AGAP007904	AGAP007904	Leucine aminopeptidase-like protein	chr3R	2605246	2607179	-	0.88803	1.62945	0.704386	0.141172	3.82896	1.93695	0.967736	-1.40158	-0.487059
AGAP007905	AGAP007905	protocadherin-16/23	chr3R	2610532	2619915	-	0.368702	1.33643	0.418385	0.785603	1.19159	0.252888	0.99201	1.06897	0.0962276
AGAP007906	AGAP007906	Spink6	chr3R	2639211	2639786	-	0.998247	-1.01304	-0.0186958	0.00726147	-1.19856	-0.2613	0.0028554	-1.2251	-0.292902
AGAP029161	AGAP029161		chr3R	2640386	2640640	-	0.403702	1.42112	0.507028	0.115917	1.66393	0.734593	0.999991	1.01512	0.0216463
AGAP029163	AGAP029163		chr3R	2641115	2641517	-	0.609175	1.83313	0.874312	0.176539	2.70121	1.43361	0.973759	-1.28313	-0.359663
AGAP007907	AGAP007907	salivary Kazal 1	chr3R	2642931	2643381	-	0.437013	-1.14809	-0.199237	0.263679	1.18206	0.241299	0.954118	-1.05662	-0.0794544
AGAP007909	AGAP007909	protocadherin-16/23	chr3R	2670906	2673112	-	0.793737	1.27274	0.347939	0.795837	-1.27161	-0.346661	0.860356	-1.23476	-0.304231
AGAP007910	AGAP007910		chr3R	2715973	2717008	-	0.999952	1.00554	0.00797653	0.695654	1.06229	0.0871797	0.999533	1.00987	0.0141711
AGAP007911	AGAP007911		chr3R	2717519	2720248	+	0.848668	1.02487	0.0354347	0.0094327	1.10162	0.139631	0.099316	1.06842	0.0954761
AGAP007912	AGAP007912	ribosomal RNA assembly protein mis3, expressed	chr3R	2720203	2721392	-	0.0112051	-1.23687	-0.306699	0.000386819	-1.3782	-0.462789	0.91532	-1.04692	-0.0661478
AGAP007913	AGAP007913	ubiquitin-like protein Nedd8	chr3R	2721537	2722225	+	0.694301	-1.07313	-0.10183	0.639328	-1.07863	-0.109198	0.842451	-1.05685	-0.0797758
AGAP007914	AGAP007914	Transport and Golgi organization 6	chr3R	2722394	2725328	+	0.0109339	-1.36122	-0.4449	0.000237433	-1.65361	-0.725623	0.921215	-1.067	-0.0935554
AGAP007915	AGAP007915		chr3R	2753719	2777380	+	0.000149663	1.86859	0.901948	0.000149901	1.73278	0.793091	0.970006	1.03813	0.0539851
AGAP007917	ABCC12	ATP-binding cassette transporter (ABC transporter) family C member 12	chr3R	2787297	2792436	+	0.0492034	1.12678	0.172205	0.000152564	1.36029	0.443912	0.00856722	1.16731	0.223192
AGAP013758	AGAP013758	xanthine dehydrogenase	chr3R	2792731	2797332	+	0.00165215	1.20403	0.267873	0.145757	-1.09898	-0.136167	0.00113368	-1.21414	-0.279937
AGAP007918	AGAP007918	xanthine dehydrogenase/oxidase	chr3R	2800260	2805333	+	0.000173937	1.37112	0.455358	0.000149792	-1.52415	-0.608007	0.000149656	-1.61892	-0.695027
AGAP007919	AGAP007919		chr3R	2807000	2813483	-	0.043658	-1.11512	-0.157204	0.983631	-1.01819	-0.0260124	0.419749	1.06326	0.0884886
AGAP007920	AGAP007920	glucuronosyltransferase	chr3R	2815239	2822435	+	0.000185722	1.30447	0.383465	0.000154465	-1.35491	-0.438196	0.000150076	-1.41425	-0.500041
AGAP007921	AGAP007921	sterol carrier protein 2	chr3R	2822558	2826000	-	0.999868	1.0049	0.00704479	0.000185925	1.24044	0.31085	0.0176971	1.12251	0.166727
AGAP013764	AGAP013764		chr3R	2828027	2835401	-	0.0496731	-1.17415	-0.231619	0.0118854	-1.22086	-0.287892	0.998376	1.01505	0.0215454
AGAP028055	AGAP028055	UDP-glucuronosyltransferase	chr3R	2836386	2838097	+	0.0705769	-1.3073	-0.386586	0.000184704	-1.8735	-0.905738	0.0112229	-1.4301	-0.51612
AGAP007922	AGAP007922	COX assembly mitochondrial protein	chr3R	2838172	2838815	-	0.000150642	1.44573	0.531794	0.000564444	1.27369	0.349015	0.820543	-1.04749	-0.0669298
AGAP007923	AGAP007923		chr3R	2839594	2853978	-	0.0516271	1.45533	0.54135	0.00110903	1.87119	0.903957	0.220994	1.31343	0.393334
AGAP007924	AGAP007924	Protocadherin Fat 4	chr3R	2854878	2898204	-	0.0105113	1.76542	0.82001	0.0328179	1.61915	0.695238	0.964373	1.09889	0.136044
AGAP007925	AGAP007925	Ralgapb	chr3R	2908720	2916312	-	0.00228252	1.10834	0.148407	0.0888773	1.06237	0.0872841	0.972336	-1.01326	-0.0190086
AGAP007926	AGAP007926		chr3R	2917078	2919655	-	0.000197382	-1.17941	-0.23807	0.000149666	-1.28992	-0.367286	0.00258279	-1.12241	-0.166606
AGAP007927	RpL40	60S ribosomal protein L40	chr3R	2920155	2921050	+	0.108828	-1.10488	-0.143888	0.980081	-1.02091	-0.0298615	0.476676	-1.06485	-0.0906525
AGAP007928	AGAP007928	Turtle protein, isoform	chr3R	2922392	2940354	+	0.000149689	1.68449	0.752308	0.000150066	1.59682	0.675205	0.992646	1.02261	0.0322533
AGAP007929	AGAP007929		chr3R	2940915	2941661	+	0.999469	1.01236	0.0177288	0.00021192	-1.44294	-0.529011	0.955515	-1.03965	-0.0561032
AGAP029235	AGAP029235		chr3R	3046552	3049374	-	0.000341397	1.49274	0.577966	0.000199475	1.56108	0.642545	0.953038	1.0483	0.0680485
AGAP007932	AGAP007932	beat protein	chr3R	3125181	3128372	-	0.000149842	1.62051	0.696444	0.000149658	1.74074	0.799701	0.992029	-1.02295	-0.0327349
AGAP007933	AGAP007933	beat protein	chr3R	3138487	3140759	+	0.0193199	1.38265	0.467437	0.000178101	1.86374	0.898197	0.882965	1.08702	0.120376
AGAP007934	AGAP007934		chr3R	3141306	3144745	-	0.998929	1.00661	0.0094986	0.0115891	1.10291	0.141318	0.110277	1.06965	0.0971451
AGAP007935	AGAP007935		chr3R	3146141	3168031	-	0.000149654	1.69742	0.763345	0.000149652	1.74035	0.799375	0.23896	1.11195	0.153091
AGAP007936	AGAP007936		chr3R	3211735	3212626	+	0.0962036	-1.26993	-0.344744	0.717851	-1.1167	-0.159241	0.996888	-1.03008	-0.0427499
AGAP007937	mRpL4	39S ribosomal protein L4, mitochondrial	chr3R	3212645	3213532	-	0.210021	-1.11829	-0.161295	0.0146925	-1.20246	-0.265992	0.0341432	-1.17652	-0.234526
AGAP007938	cact	protein cactus (TOLL pathway signalling)	chr3R	3214099	3217537	+	0.00412028	-1.23918	-0.309383	0.282778	-1.10614	-0.145532	0.581445	-1.07556	-0.105086
AGAP007939	AGAP007939	starch phosphorylase	chr3R	3217893	3222170	-	0.974698	1.04974	0.0700331	0.998919	-1.02164	-0.0308876	0.949209	-1.06089	-0.0852814
AGAP007940	AGAP007940	Reticulon-like protein	chr3R	3222828	3227440	-	0.0913806	1.16424	0.219383	0.744208	1.06919	0.0965157	0.389996	-1.10659	-0.146122
AGAP007941	AGAP007941	serine palmitoyltransferase	chr3R	3228355	3230699	+	0.00448104	-1.10164	-0.139651	0.985978	-1.01122	-0.0161009	0.833254	1.02339	0.0333519
AGAP007942	AGAP007942	synaptotagmin-1	chr3R	3231275	3241585	+	0.000150425	1.71851	0.781161	0.000157096	1.60981	0.686892	0.945087	1.0474	0.0668116
AGAP007943	AGAP007943		chr3R	3243299	3244438	-	0.00015004	1.9492	0.962885	0.105039	1.22296	0.290374	0.868805	-1.07475	-0.104007
AGAP007944	AGAP007944		chr3R	3248131	3249703	+	0.998959	1.01663	0.0237932	0.978814	-1.03651	-0.0517359	0.811328	-1.07181	-0.100046
AGAP007945	AGAP007945	amiloride-sensitive sodium channel, other	chr3R	3250860	3252530	-	0.358062	1.31913	0.399588	0.0146719	1.72303	0.784947	0.999744	1.02678	0.0381331
AGAP007946	AGAP007946		chr3R	3252732	3255036	-	0.0207337	1.46792	0.553774	0.000151289	2.43678	1.28498	0.000304587	1.92621	0.945768
AGAP027987	AGAP027987		chr3R	3255459	3256989	-	0.122339	-1.29409	-0.371937	0.0087403	-1.48941	-0.574739	0.999022	1.02559	0.036459
AGAP028024	AGAP028024		chr3R	3257859	3259997	-	0.0121533	-1.26007	-0.333506	0.000593768	-1.39635	-0.48166	0.770438	-1.0728	-0.101377
AGAP013738	AGAP013738		chr3R	3260861	3262352	+	0.0543041	1.3455	0.428141	0.000552879	1.7221	0.784168	0.151784	1.27152	0.346554
AGAP007947	AGAP007947		chr3R	3262580	3264037	-	0.98868	1.04121	0.0582581	0.000183953	1.78627	0.83695	0.149838	1.23445	0.303864
AGAP007948	AGAP007948	NET1-associated nuclear protein 1 (U3 small nucleolar RNA-associated protein 1	chr3R	3264516	3270557	-	0.160644	-1.2859	-0.362782	0.00494342	-1.56066	-0.642152	0.901967	-1.0947	-0.130536
AGAP007949	AGAP007949		chr3R	3265509	3267166	+	0.00015002	1.95159	0.964652	0.000149653	2.28823	1.19423	0.360835	1.15292	0.205297
AGAP007950	AGAP007950	Uncharacterized protein KIAA0152	chr3R	3273438	3275122	-	0.896652	1.04212	0.0595169	0.0444812	1.15749	0.211001	0.986602	1.02328	0.0331945
AGAP007952	AGAP007952	ubiquitin-conjugating enzyme E2 D/E	chr3R	3280091	3283095	-	0.00418695	-1.17812	-0.236482	0.0580467	-1.11888	-0.162061	0.888151	1.03462	0.0491056
AGAP007953	AGAP007953	ATP-dependent RNA helicase YTHDC2	chr3R	3285913	3289463	+	0.00709097	-1.32927	-0.410632	0.00796418	-1.32375	-0.404626	0.999663	-1.01356	-0.0194273
AGAP007954	AGAP007954	RING finger protein 10	chr3R	3290134	3293751	+	0.999913	-1.00415	-0.00598049	0.79869	-1.03381	-0.0479765	0.999966	1.00326	0.00470066
AGAP007955	AGAP007955		chr3R	3294633	3296415	-	0.126394	-1.14894	-0.200302	0.00276235	-1.28273	-0.359221	0.950729	1.03913	0.0553818
AGAP007956	AGAP007956		chr3R	3296793	3298000	+	0.0157792	-1.45679	-0.542796	0.000378247	-1.81657	-0.861214	0.968983	1.06552	0.0915537
AGAP007957	AGAP007957	choline/ethanolamine kinase	chr3R	3298230	3309875	+	0.000792763	1.20442	0.268344	0.00323046	1.17081	0.227501	0.994529	1.01374	0.0196867
AGAP007958	AGAP007958	acyl-CoA oxidase	chr3R	3310562	3313579	+	0.000342331	1.21671	0.282985	0.000149653	1.44403	0.530096	0.00107436	1.1848	0.244641
AGAP007959	AGAP007959		chr3R	3317913	3319012	+	0.000830106	-2.45619	-1.29642	0.000553452	-2.56848	-1.36091	0.864483	-1.17833	-0.236749
AGAP029237	AGAP029237		chr3R	3321747	3347758	-	0.00052234	1.35773	0.441196	0.000158227	1.50262	0.587476	0.0383095	1.19233	0.253785
AGAP007962	por	protein-cysteine N-palmitoyltransferase porcupine	chr3R	3348322	3350570	+	0.883892	1.05328	0.0748897	0.00289427	1.29456	0.372466	0.0535355	1.18738	0.247778
AGAP007963	AGAP007963	Sarcoplasmic calcium-binding protein	chr3R	3357053	3379120	+	0.288889	1.30223	0.38098	0.509446	1.23111	0.29996	0.618651	-1.20196	-0.265389
AGAP007964	AGAP007964		chr3R	3375166	3381673	-	0.00163415	-1.65355	-0.725568	0.000163313	-2.1057	-1.0743	0.999265	1.02462	0.0350828
AGAP013745	AGAP013745		chr3R	3382033	3384093	+	0.000624251	-2.03879	-1.02772	0.000971302	-1.96414	-0.973895	0.95303	-1.09514	-0.131112
AGAP007965	AGAP007965		chr3R	3384227	3386165	-	0.12126	-1.26187	-0.335568	0.000348839	-1.70218	-0.767383	0.999974	1.00914	0.0131273
AGAP007966	AGAP007966	F-type H+-transporting ATPase subunit gamma	chr3R	3386476	3388154	+	0.000210908	1.30485	0.38388	0.206325	1.09731	0.133965	0.00145364	-1.22478	-0.292523
AGAP007967	AGAP007967	Selenide, water dikinase	chr3R	3388314	3390659	-	0.000196736	-1.31396	-0.393926	0.000172935	-1.33282	-0.414478	0.999014	-1.0105	-0.0150747
AGAP007968	AGAP007968	cysteine-rich with EGF-like domain protein 2	chr3R	3391275	3393996	+	0.999919	1.00948	0.0136089	0.000228707	1.55805	0.639739	0.00420785	1.35568	0.439018
AGAP007969	AGAP007969	Thiamin pyrophosphokinase-related protein	chr3R	3394083	3399697	-	0.0122817	1.11284	0.154252	0.000172685	1.21616	0.282333	0.119837	1.07545	0.104944
AGAP007970	APG18A	autophagy related gene	chr3R	3402046	3432882	+	0.740589	1.16534	0.220751	0.609504	1.19894	0.261756	0.999786	1.02199	0.0313845
AGAP007971	AGAP007971		chr3R	3435726	3437448	-	0.00036264	-1.46298	-0.54891	0.000684528	-1.4195	-0.505385	0.995953	-1.02362	-0.0336857
AGAP028103	AGAP028103		chr3R	3437593	3439180	-	0.462112	1.18302	0.242473	0.812219	1.11297	0.154412	0.266859	1.23153	0.30045
AGAP029214	AGAP029214		chr3R	3439493	3441276	-	0.0158409	-1.34229	-0.424701	0.0172805	-1.33745	-0.419481	0.989209	-1.03798	-0.0537853
AGAP028169	AGAP028169		chr3R	3441807	3443334	-	0.00886554	-1.41188	-0.497617	0.0548392	-1.29986	-0.378355	0.913404	1.07531	0.104753
AGAP029428	AGAP029428		chr3R	3443460	3444966	-	0.999815	-1.01857	-0.0265422	0.951642	-1.08095	-0.112295	0.666132	1.16018	0.214344
AGAP007972	ODDA	Odd skipped-like protein	chr3R	3476110	3480037	+	0.43219	-1.15174	-0.20381	0.00168913	1.48105	0.566616	0.0741177	1.26013	0.33357
AGAP007973	ODR1	Odd-skipped related	chr3R	3543822	3551221	+	0.00743877	1.381	0.465714	0.00467386	1.4079	0.493549	0.928582	1.06469	0.0904293
AGAP007974	drm	Protein drumstick	chr3R	3588298	3604623	-	0.000693726	1.35301	0.436169	0.000151871	1.57127	0.65193	0.18635	1.13923	0.188057
AGAP007975	AGAP007975	pyruvate dehydrogenase E2 component (dihydrolipoamide acetyltransferase)	chr3R	3618017	3622285	+	0.00015987	1.49431	0.579477	0.00070536	1.34181	0.424178	0.38964	1.10494	0.143963
AGAP007976	AGAP007976	antennae-specific protein	chr3R	3622395	3623267	-	0.000292459	1.43517	0.521218	0.00526026	-1.28694	-0.363948	0.000225692	-1.46072	-0.546676
AGAP007977	AGAP007977	Fas-associated factor	chr3R	3624117	3626953	+	0.0272511	-1.08863	-0.122517	0.00386627	-1.11666	-0.159193	0.470733	-1.04286	-0.0605497
AGAP028023	AGAP028023	Phosphatidylinositol glycan, class M	chr3R	3627094	3627804	-	0.00280921	-1.42848	-0.51448	0.00043417	-1.56242	-0.643778	0.844054	-1.0819	-0.113564
AGAP013725	AGAP013725	HemK methyltransferase family member 1	chr3R	3628006	3629466	+	0.538826	-1.06211	-0.086935	0.00158458	-1.2083	-0.272984	0.446635	-1.06879	-0.0959806
AGAP007978	AGAP007978	histone-lysine N-methyltransferase SETDB	chr3R	3629506	3634258	-	0.0436642	-1.22625	-0.294251	0.000749663	-1.41478	-0.500577	0.755193	1.08002	0.111053
AGAP013732	AGAP013732		chr3R	3634987	3636703	+	0.00440236	1.53916	0.622148	0.000236928	1.8719	0.904503	0.882837	1.09575	0.131925
AGAP007979	AGAP007979		chr3R	3639059	3642141	+	0.696786	1.31724	0.397522	0.999921	1.02909	0.0413642	0.82859	-1.24971	-0.321592
AGAP007980	CPCFC1	cuticular protein CPCFC family (CPCFC1)	chr3R	3648524	3649937	+	0.975167	-1.56235	-0.643718	0.448397	-3.72095	-1.89567	0.542399	-3.27957	-1.71351
AGAP007981	AGAP007981	Short chain dehydrogenase/reductase family 16c member 5	chr3R	3651583	3655589	-	0.768537	1.14422	0.19436	0.830903	-1.12801	-0.173782	0.0122748	-1.55464	-0.636584
AGAP007982	ANCE8	angiotensin-converting enzyme 8	chr3R	3659485	3662011	+	0.000150955	1.78231	0.833751	0.000318797	1.51727	0.60148	0.0994316	1.20631	0.270601
AGAP007983	AGAP007983	Lunapark	chr3R	3662120	3666201	-	0.0157167	-1.18195	-0.24117	0.000223744	-1.33693	-0.418921	0.97473	1.02698	0.0384054
AGAP007984	AGAP007984	missing oocyte, meiosis regulator homolog (Drosophila)	chr3R	3668006	3671207	+	0.00124889	-1.14457	-0.194803	0.000853077	-1.15179	-0.203872	0.983194	-1.01417	-0.0202942
AGAP007985	AGAP007985	homeobox protein aristaless-related	chr3R	3690426	3754236	+	0.00620663	1.27362	0.348936	0.000149651	2.23586	1.16083	0.000150222	1.65562	0.727369
AGAP007987	AGAP007987	bone morphogenetic protein 2/4	chr3R	3796701	3806366	-	0.000152146	1.35261	0.435751	0.000150255	1.38527	0.470162	0.0400183	1.12782	0.173531
AGAP007988	AGAP007988	glycerate kinase	chr3R	3825061	3826807	-	0.916304	1.04647	0.0655327	0.0436608	-1.18824	-0.248832	0.314625	1.11496	0.156992
AGAP007989	AGAP007989		chr3R	3827461	3833288	+	0.0794556	-1.19181	-0.253153	0.00841664	-1.28271	-0.3592	0.998674	1.01704	0.0243797
AGAP007991	AGAP007991		chr3R	3834889	3839044	+	0.19242	1.70168	0.766956	0.192256	-1.70188	-0.767131	0.004193	-2.73454	-1.4513
AGAP007990	AGAP007990	glucosyl/glucuronosyl transferases	chr3R	3835048	3836853	-	0.969145	1.07564	0.105198	0.000149651	-5.85309	-2.5492	0.00014967	-3.27888	-1.7132
AGAP028135	AGAP028135		chr3R	3839837	3846312	+	0.210689	1.61224	0.689071	0.97179	1.1368	0.184975	0.897873	1.20561	0.269769
AGAP007992	AGAP007992	Vesicular glutamate transporter 2	chr3R	3846559	3874158	-	0.000149651	1.80251	0.850011	0.000149652	1.76234	0.81749	0.60368	1.07526	0.104688
AGAP007993	AGAP007993		chr3R	3876146	3877200	-	0.758996	1.2911	0.368603	0.392613	1.4837	0.569197	0.565979	1.3874	0.472383
AGAP007994	AGAP007994		chr3R	3885482	3912766	-	0.000341176	1.39494	0.480199	0.000149916	1.65785	0.729313	0.933086	1.04443	0.0627174
AGAP029532	AGAP029532	Nuclear receptor-binding protein	chr3R	3918904	3974763	+	0.141022	1.10894	0.149179	0.994623	-1.01621	-0.0232029	0.842407	1.04295	0.0606661
AGAP007998	AGAP007998	mitochondrial Rho GTPase 2	chr3R	3975514	3980577	+	0.911742	1.0227	0.0323782	0.380708	-1.05043	-0.0709763	0.132514	-1.06981	-0.097353
AGAP007999	AGAP007999	Nuclear pore complex protein Nup155	chr3R	3980594	3986024	-	0.00591762	-1.36225	-0.445991	0.000228283	-1.59994	-0.678016	0.759677	-1.09098	-0.125622
AGAP013773	AGAP013773		chr3R	3986652	3987698	+	0.153937	-1.08682	-0.120117	0.0216651	-1.12719	-0.172729	0.998087	-1.01022	-0.0146723
AGAP008000	AGAP008000	sepiapterin reductase	chr3R	3987865	3988964	+	0.560958	-1.07899	-0.109683	0.305511	-1.10543	-0.144602	0.989548	1.02334	0.033289
AGAP013733	AGAP013733		chr3R	3989080	3989936	+	0.00276471	-1.16638	-0.222035	0.214726	-1.07796	-0.10831	0.591264	-1.05052	-0.0711069
AGAP013742	AGAP013742	40S ribosomal protein S27a	chr3R	3990212	3991035	-	0.0382331	-1.12637	-0.17168	0.994372	-1.01464	-0.0209675	0.888584	-1.03408	-0.0483532
AGAP008001	RpS27a	40S ribosomal protein S27a	chr3R	3991162	3993222	-	0.0449824	-1.21391	-0.279664	0.639544	-1.08981	-0.124073	0.808891	-1.06949	-0.096921
AGAP008002	AGAP008002	cyclin K	chr3R	3993527	3994822	+	0.000212644	-1.42612	-0.512096	0.00134549	-1.31459	-0.39461	0.999067	-1.01379	-0.0197535
AGAP008003	AGAP008003	WD repeat domain 7	chr3R	3995362	4003164	+	0.0108022	1.14692	0.197762	0.433597	1.06369	0.0890713	1	1.00011	0.000157356
AGAP008004	AGAP008004		chr3R	3998920	3999952	-	0.0801146	1.1492	0.200632	0.199429	1.11943	0.162764	0.999907	1.00694	0.00997639
AGAP008006	AGAP008006	Hepatoma-derived GF	chr3R	4008571	4012156	-	0.451511	1.07217	0.100538	0.889679	1.03744	0.0530291	0.130262	1.10902	0.14928
AGAP008007	AGAP008007	Cullin 1	chr3R	4013284	4020928	+	1	-1.00041	-0.000587463	0.999359	-1.01517	-0.0217199	0.923716	1.05468	0.0768051
AGAP008008	AGAP008008	coiled-coil domain-containing protein 72 homolog	chr3R	4021110	4021707	+	0.000870353	-1.20756	-0.2721	0.000154863	-1.31728	-0.397557	0.0948845	-1.10269	-0.141023
AGAP013747	AGAP013747	Dynactin 5 (p25)	chr3R	4021692	4022706	-	0.0029776	-1.15673	-0.210053	0.000520667	-1.19596	-0.258173	0.620718	-1.0465	-0.0655765
AGAP008009	AGAP008009	RYK receptor-like tyrosine kinase	chr3R	4023090	4106693	-	0.000150077	1.47633	0.562017	0.000332385	1.30153	0.380206	0.274202	-1.09642	-0.132798
AGAP008010	AGAP008010		chr3R	4170909	4172252	+	0.0269152	1.37996	0.464622	0.595267	1.14863	0.199915	0.321775	-1.20498	-0.269014
AGAP008011	AGAP008011		chr3R	4172817	4173485	+	1	-1.00066	-0.000946045	0.00115996	1.44789	0.533948	0.0626987	1.24009	0.310441
AGAP008012	AGAP008012		chr3R	4173267	4174199	-	0.823261	1.06041	0.0846205	0.00669047	1.2574	0.330445	0.632187	1.08097	0.112323
AGAP008013	AGAP008013		chr3R	4174998	4178345	-	0.443275	-1.12834	-0.174203	0.000233639	-1.55675	-0.638536	0.00171688	-1.40358	-0.489112
AGAP008014	AGAP008014		chr3R	4178929	4184078	-	0.0184189	1.14956	0.20108	0.000149689	1.46219	0.548135	0.00696986	-1.17214	-0.229149
AGAP029219	AGAP029219		chr3R	4185336	4186114	-	0.585778	1.10153	0.139505	0.00116662	1.39325	0.478458	0.932791	1.05199	0.0731268
AGAP008015	AGAP008015	lamin	chr3R	4186797	4189039	+	0.00026443	-2.42039	-1.27524	0.000150753	-3.30481	-1.72457	0.918301	-1.12442	-0.169175
AGAP008016	AGAP008016	acyl-CoA oxidase	chr3R	4189069	4197640	-	0.0244318	-1.16425	-0.2194	0.00117143	-1.25037	-0.322355	0.38981	-1.08389	-0.116217
AGAP008017	AGAP008017		chr3R	4235527	4277249	+	0.65672	1.07674	0.106665	0.999937	-1.00691	-0.00993443	0.484963	1.09401	0.129621
AGAP008018	CYP12F4	cytochrome P450	chr3R	4318846	4320925	+	0.924228	1.07847	0.108989	0.0397011	1.35042	0.433403	0.943144	1.07181	0.100055
AGAP008019	CYP12F3	cytochrome P450	chr3R	4321507	4323866	+	0.462667	1.38219	0.466952	0.103116	1.66862	0.738653	0.89369	1.18618	0.246321
AGAP008020	CYP12F2	cytochrome P450	chr3R	4324183	4326568	+	0.991486	-1.07642	-0.106236	0.999931	1.02205	0.0314722	0.445815	1.33641	0.418362
AGAP008022	CYP12F1	cytochrome P450	chr3R	4326728	4328812	+	0.461243	1.44347	0.529538	0.00168797	2.86481	1.51844	0.00686028	2.43517	1.28402
AGAP008023	en	segmentation polarity homeobox protein engrailed	chr3R	4384025	4390541	+	0.0890384	1.49335	0.578553	0.458206	1.28034	0.356522	0.758769	1.18725	0.247629
AGAP008025	AGAP008025	Homeobox protein engrailed-like	chr3R	4415988	4478940	-	0.00216911	1.41511	0.500913	0.0316374	1.27625	0.351906	0.511718	-1.12535	-0.170369
AGAP013728	AGAP013728		chr3R	4492632	4493873	-	0.999929	1.02282	0.032547	0.209216	-1.47571	-0.561406	0.20098	-1.48215	-0.56769
AGAP008026	AGAP008026	Enhancer of polycomb-like protein	chr3R	4494335	4510154	-	0.984776	-1.02792	-0.0397234	0.23907	-1.12418	-0.168868	0.999353	1.01239	0.0177622
AGAP008027	AGAP008027	Slowmo	chr3R	4511376	4516680	+	0.000218971	1.6156	0.692073	0.00350234	1.39527	0.480548	0.84171	-1.07882	-0.109452
AGAP008028	AGAP008028	voltage-dependent calcium channel beta, invertebrate	chr3R	4523693	4549426	-	0.000253819	1.49817	0.583197	0.000265631	1.4926	0.57783	0.940251	1.04961	0.0698528
AGAP029774	AGAP029774		chr3R	4649161	4752983	+	0.000149754	1.70133	0.766663	0.000149651	2.6457	1.40365	0.000149941	1.65978	0.730996
AGAP029773	AGAP029773		chr3R	4753466	4755240	+	0.000500898	2.34027	1.22668	0.000752858	2.24595	1.16732	0.0018362	2.0706	1.05005
AGAP008033	AGAP008033		chr3R	4761802	4763268	+	0.325245	1.05986	0.0838804	0.00370924	1.14041	0.189558	0.0681265	1.08998	0.124297
AGAP013760	AGAP013760		chr3R	4763360	4764956	-	0.101707	-1.12983	-0.176105	0.119956	-1.12501	-0.169938	0.222869	-1.106	-0.145357
AGAP008034	AGAP008034	solute carrier family 39 (zinc transporter), member 7	chr3R	4765497	4768587	-	0.000155457	-1.38331	-0.468124	0.00043943	-1.2757	-0.351293	0.854724	1.04291	0.0606165
AGAP008035	AGAP008035		chr3R	4769594	4788637	+	0.133771	-1.15314	-0.205565	0.00607272	-1.26529	-0.339472	0.000350203	1.39515	0.480423
AGAP029429	AGAP029429		chr3R	4771479	4771776	-	0.000335535	1.58627	0.665636	0.000150716	1.91917	0.940484	0.0101743	1.35407	0.437303
AGAP008036	AGAP008036		chr3R	4773670	4781794	-	0.384209	-1.11513	-0.157215	0.000149651	2.32466	1.21702	0.000151382	1.62384	0.699408
AGAP008037	AGAP008037	KDEL (Lys-Asp-Glu-Leu) containing 1, isoform CRA_a	chr3R	4788774	4791268	-	0.000160178	-1.4518	-0.537844	0.00339305	-1.25525	-0.327972	0.865976	1.05001	0.0704031
AGAP008039	AGAP008039	protein kinase A	chr3R	4791620	4799324	+	0.999979	1.05482	0.0769901	0.999993	-1.04105	-0.0580339	0.996608	-1.20936	-0.274244
AGAP008040	AGAP008040		chr3R	4798709	4800283	-	0.0006194	-2.27398	-1.18522	0.00033115	-2.44382	-1.28914	1	-1.00122	-0.00175762
AGAP008041	AGAP008041	RING finger protein 121	chr3R	4800830	4803086	+	0.000163892	-1.33328	-0.414977	0.005539	-1.18362	-0.243211	1	1.00014	0.000208855
AGAP008042	AGAP008042	pyridine nucleotide-disulfide oxidoreductase domain 1	chr3R	4802921	4804671	-	0.329886	-1.05553	-0.0779724	0.00369582	-1.13068	-0.177197	0.00162962	-1.14469	-0.194958
AGAP008043	mRpS18B	28S ribosomal protein S18B, mitochondrial	chr3R	4804673	4805743	-	0.111487	-1.07354	-0.102382	0.000465506	-1.16541	-0.220839	0.0207218	-1.10007	-0.137591
AGAP008044	AGAP008044	programmed cell death 8 (apoptosis-inducing factor)	chr3R	4806048	4808982	+	0.0106778	-1.16125	-0.215675	0.000222442	-1.27974	-0.35585	0.671823	-1.05273	-0.0741396
AGAP008045	AGAP008045	transcription initiation factor TFIID subunit 13	chr3R	4808998	4809724	-	0.99986	1.00704	0.010128	0.214487	1.10665	0.146202	0.765098	1.05432	0.0763102
AGAP013736	AGAP013736		chr3R	4810076	4812179	-	0.000734932	-1.60457	-0.682189	0.000149703	-2.34867	-1.23185	0.211347	-1.21923	-0.285975
AGAP008046	AGAP008046	Protein kinase C and casein kinase substrate in neurons 2 protein	chr3R	4812614	4847484	+	0.0385296	1.10113	0.138979	0.833418	1.0315	0.0447445	0.636069	-1.04271	-0.0603333
AGAP013713	AGAP013713		chr3R	4847593	4848861	+	0.455065	-1.30426	-0.383236	0.225246	-1.41052	-0.496227	0.104555	-1.51528	-0.599581
AGAP008047	AGAP008047	Integrator complex subunit 1	chr3R	4850053	4856812	+	0.0943204	1.12244	0.16664	0.0320159	1.15053	0.202298	0.903619	1.03735	0.0528965
AGAP008048	AGAP008048		chr3R	4856961	4861206	-	0.114513	-1.14188	-0.191412	0.33468	-1.10342	-0.141983	0.278027	-1.11067	-0.151434
AGAP008049	AGAP008049	cell division cycle 123 homolog	chr3R	4861286	4862619	+	0.598795	-1.08523	-0.118005	0.691644	1.07569	0.105259	0.944612	1.04196	0.0592976
AGAP008050	AGAP008050	Phosphorylated adapter RNA export protein	chr3R	4862696	4864951	-	0.557658	-1.05882	-0.0824509	0.392658	-1.07061	-0.0984268	0.894432	-1.0339	-0.0480928
AGAP008051	SAP1	sensory appendage protein 1	chr3R	4866376	4867629	-	0.0524325	1.22544	0.293299	0.641835	1.09676	0.133249	0.0156086	-1.27855	-0.354511
AGAP008052	SAP2	sensory appendage protein 2	chr3R	4868639	4869304	+	0.557207	1.22572	0.293624	0.395108	1.27405	0.349425	0.461283	-1.25328	-0.325707
AGAP008053	AGAP008053	sphingomyelin phosphodiesterase 2	chr3R	4869630	4871915	+	0.00739066	-1.13243	-0.17942	0.0123685	-1.12326	-0.167695	0.11999	-1.08235	-0.114167
AGAP008054	SAP3	sensory appendage protein 3	chr3R	4879536	4881834	+	0.0197692	1.32378	0.404662	0.000149736	2.11025	1.07741	0.0288634	1.30338	0.382256
AGAP008055	CSP3	chemosensory protein 3	chr3R	4883551	4884223	-	0.0012131	1.34679	0.429522	0.589508	1.09072	0.125279	0.0052652	-1.28454	-0.361253
AGAP008056	AGAP008056		chr3R	4886075	4887788	+	0.000188621	1.59819	0.676435	0.0151557	1.29488	0.372821	0.00553386	-1.34295	-0.425401
AGAP029127	CSP5	chemosensory protein 5	chr3R	4897182	4921124	+	0.0239861	1.2313	0.300179	0.582321	1.09339	0.128805	0.0314983	-1.2208	-0.287825
AGAP008059	CSP1	chemosensory protein 1	chr3R	4927310	4932869	+	0.0782638	1.21402	0.279793	0.999722	1.01272	0.0182314	0.000157292	-1.67155	-0.741183
AGAP008060	IDGF2	imaginal disc growth factor 2	chr3R	4934320	4937305	+	0.961987	1.0345	0.0489368	0.422291	1.09545	0.131529	0.999996	1.00327	0.00471211
AGAP008061	IDGF4	imaginal disc growth factor 4	chr3R	4938138	4940055	+	0.991219	-1.03349	-0.0475235	0.826653	-1.08146	-0.112987	1	1.00028	0.000409126
AGAP008062	CSP4	chemosensory protein 4	chr3R	4950667	4972808	-	0.000149668	1.74095	0.799871	0.000150335	1.60046	0.678487	0.238388	1.12621	0.171478
AGAP008063	AGAP008063	exosome complex component CSL4	chr3R	4973470	4974199	+	0.131815	-1.16995	-0.226442	0.000897494	-1.38276	-0.467546	0.727877	-1.07956	-0.110444
AGAP008064	AGAP008064	Uroporphyrinogen-III synthase	chr3R	4974521	4975904	+	0.999977	-1.00564	-0.00811291	0.999465	1.01244	0.0178337	0.743553	1.07107	0.0990477
AGAP008065	AGAP008065		chr3R	4977961	4981413	-	0.999058	-1.01533	-0.021944	0.000153535	1.60754	0.684855	0.0126171	1.25923	0.332537
AGAP008072	AGAP008072		chr3R	5067619	5085292	+	0.950252	-1.16342	-0.218375	0.980246	-1.12394	-0.168566	0.677444	-1.32636	-0.407475
AGAP013674	U2	U2 spliceosomal RNA	chr3R	5078469	5078663	-	0.0602756	-1.63565	-0.709863	0.313432	-1.3895	-0.474568	0.219236	-1.4454	-0.531472
AGAP008073	AGAP008073		chr3R	5085892	5086579	-	0.994715	-1.01572	-0.0224962	0.30088	1.08476	0.11737	0.999857	-1.00631	-0.00906849
AGAP008074	AGAP008074	phosphatidylinositol glycan, class U	chr3R	5086684	5088586	+	0.000228389	-1.21313	-0.278738	0.0179833	-1.11587	-0.158168	0.999934	-1.00391	-0.00562477
AGAP029602	AGAP029602		chr3R	5092635	5101271	-	0.99185	1.0243	0.0346394	0.932418	1.04407	0.0622215	0.979192	1.03134	0.0445175
AGAP008077	AGAP008077		chr3R	5102196	5120492	-	0.000150064	1.63349	0.707953	0.000164633	1.49122	0.576493	0.709298	1.07322	0.10195
AGAP008078	AGAP008078	DET1- and DDB1-associated protein 1	chr3R	5197863	5199325	-	0.00154147	-1.14734	-0.198296	0.0029009	-1.13627	-0.1843	0.998215	-1.00824	-0.0118408
AGAP008081	AGAP008081		chr3R	5230476	5234018	-	0.250054	1.43628	0.52234	0.998997	1.04396	0.0620623	0.998003	1.05237	0.0736418
AGAP008082	AGAP008082		chr3R	5238162	5260831	-	0.000155842	1.72291	0.784843	0.000151531	1.79188	0.841477	0.898012	1.06512	0.0910149
AGAP008083	AGAP008083		chr3R	5263936	5278084	+	0.0560988	1.28448	0.361189	0.00116911	1.52442	0.608265	0.0193211	-1.34588	-0.428545
AGAP008084	AGAP008084	Transcription initiation factor TFIID TATA-box-binding protein	chr3R	5288634	5290043	-	1	-1.00021	-0.00030899	0.282063	1.14317	0.193042	0.66217	1.09166	0.126517
AGAP008085	AGAP008085	cation-transporting ATPase 13A1	chr3R	5290352	5295886	+	0.00201537	-1.18123	-0.240285	0.0137379	-1.1402	-0.189288	0.905528	1.03055	0.0434189
AGAP008086	AGAP008086	mitochondrial processing peptidase	chr3R	5295961	5298115	-	0.999964	-1.00377	-0.00542831	0.934104	-1.02673	-0.0380545	0.997926	-1.01048	-0.0150452
AGAP008087	AGAP008087	Ribonuclease III	chr3R	5298225	5303112	+	0.124548	-1.18407	-0.243757	0.0544154	-1.22045	-0.287411	0.818559	1.07259	0.101102
AGAP008088	AGAP008088	ribonuclease HI	chr3R	5303383	5304603	+	0.018405	-1.33367	-0.415402	0.0558309	-1.27275	-0.347953	0.967418	-1.05162	-0.0726194
AGAP008089	AGAP008089		chr3R	5309020	5319771	-	0.999919	-1.0082	-0.0117807	0.121098	-1.16879	-0.225019	0.861231	1.06045	0.0846815
AGAP008090	AGAP008090	nuclear pore complex protein Nup205	chr3R	5320908	5327777	-	0.0099448	-1.3921	-0.477261	0.00142158	-1.51986	-0.603934	0.996862	1.02891	0.0411119
AGAP008091	CLIPE1	CLIP-domain serine protease	chr3R	5374190	5405560	+	0.000195589	1.61538	0.691877	0.000486227	1.50404	0.588844	0.792002	1.08422	0.116656
AGAP008092	AGAP008092	GDP-L-fucose synthase	chr3R	5406395	5407761	-	0.0227011	-1.17855	-0.237009	1	1.00178	0.00256348	0.0744231	1.14402	0.194112
AGAP008093	AGAP008093	Four-jointed box protein 1	chr3R	5509394	5520987	+	0.0081826	1.47251	0.558273	0.00691691	1.48488	0.570346	0.816608	1.10847	0.14857
AGAP008094	AGAP008094	gamma-secretase subunit PEN-2	chr3R	5631567	5632285	+	0.911924	-1.04364	-0.0616188	0.219916	1.11947	0.16282	0.468446	1.08908	0.123116
AGAP008095	AGAP008095		chr3R	5632541	5636592	+	0.932826	1.083	0.115034	0.199611	1.26492	0.339049	0.935362	1.08202	0.113722
AGAP008096	AGAP008096	Sphingomyelin phosphodiesterase	chr3R	5636551	5638870	-	0.000149651	-2.21976	-1.1504	0.000149652	-2.11481	-1.08053	0.34405	-1.13467	-0.182278
AGAP008097	AGAP008097	glucose-fructose oxidoreductase domain-containing protein 2 precursor	chr3R	5640503	5641765	-	0.711803	1.07431	0.103406	0.383081	1.10998	0.150538	0.706646	-1.07486	-0.104143
AGAP008098	AGAP008098		chr3R	5643873	5662023	-	0.183981	1.14289	0.192691	0.889925	-1.05296	-0.0744515	0.728181	-1.07324	-0.101972
AGAP008099	AGAP008099	Ubiquitin-fold modifier-conjugating enzyme 1	chr3R	5662954	5664244	+	0.174593	-1.08633	-0.119464	0.223245	-1.08052	-0.111725	0.891434	1.03192	0.0453339
AGAP008100	AGAP008100	Spire	chr3R	5664629	5784777	-	0.857891	1.0344	0.0487881	0.00203396	-1.17824	-0.236631	0.87414	-1.03303	-0.0468845
AGAP029524	AGAP029524		chr3R	5785341	5799642	-	0.000203607	1.20372	0.267504	0.328373	1.05688	0.0798082	0.999982	-1.00263	-0.0037899
AGAP008105	AGAP008105	cullin 3	chr3R	5799911	5810050	-	0.999914	-1.01018	-0.0146189	0.466829	1.13245	0.179448	0.939336	1.05711	0.0801268
AGAP008106	AGAP008106	Trafficking protein particle complex subunit 4	chr3R	5810283	5811084	-	0.956768	1.03099	0.044035	0.999632	-1.0089	-0.0127869	0.996281	-1.01591	-0.0227785
AGAP008107	AGAP008107	Etoposide-induced 2,4 mRNA	chr3R	5811691	5814644	+	0.987448	-1.0146	-0.0209122	0.140842	1.0775	0.107682	0.202179	1.07045	0.0982208
AGAP008108	AGAP008108	Uncharacterized protein	chr3R	5814885	5817006	-	0.00222444	-1.37659	-0.4611	0.00314398	-1.35932	-0.442883	1	-1.00213	-0.00306606
AGAP008109	AGAP008109	venom allergen	chr3R	5819234	5820760	-	0.229	1.15335	0.205826	0.0590877	1.2137	0.27941	0.0200157	-1.25955	-0.332911
AGAP008110	AGAP008110		chr3R	5827492	5828806	+	0.808908	-1.04157	-0.0587664	0.904585	-1.03293	-0.0467396	0.0297127	-1.13401	-0.181437
AGAP008111	AGAP008111	methyltransferase-like protein 14	chr3R	5828833	5830873	-	0.000719591	-1.33911	-0.421271	0.00381674	-1.27096	-0.345913	0.966144	-1.03512	-0.0498009
AGAP008113	AGAP008113		chr3R	5834900	5839018	+	0.0338232	1.16299	0.217833	0.951371	1.03298	0.0468102	0.0137628	-1.18829	-0.248883
AGAP008115	AGAP008115		chr3R	5862294	5870322	+	0.000158992	1.71732	0.780158	0.000151947	1.80101	0.848806	0.969222	1.04627	0.0652504
AGAP008116	AGAP008116		chr3R	5871544	5872707	+	0.999994	1.00946	0.0135837	0.00014969	3.73504	1.90112	0.00035889	2.2057	1.14124
AGAP008117	AGAP008117		chr3R	5876959	5886110	+	0.781141	1.08871	0.122621	0.862023	-1.07514	-0.104521	0.984594	-1.03896	-0.0551424
AGAP008118	AGAP008118	serine/threonine-protein kinase Chk1	chr3R	5886340	5904286	-	0.00580799	-1.51073	-0.59525	0.00178201	-1.60769	-0.684993	0.993434	-1.04103	-0.0580053
AGAP008122	AGAP008122	U6 snRNA-associated Sm-like protein LSm7	chr3R	5906148	5907529	+	0.00769172	-1.14796	-0.199075	0.0105529	-1.14159	-0.191044	0.999997	-1.00192	-0.00277328
AGAP008123	AGAP008123		chr3R	5907557	5915211	-	0.0724071	1.28641	0.363351	0.000150487	2.10788	1.07579	0.00210128	1.51486	0.599181
AGAP008124	AGAP008124	Chitinase domain-containing protein 1	chr3R	5917037	5918880	+	0.000321983	-1.43854	-0.524607	0.99353	1.02506	0.0357046	0.369712	1.1202	0.163761
AGAP008125	AGAP008125	all-trans-retinol dehydrogenase (NAD+)	chr3R	5918910	5929244	-	0.000149664	1.59177	0.670633	0.0692169	1.14043	0.189575	0.190463	-1.11065	-0.151399
AGAP008126	AGAP008126		chr3R	5933808	5934651	-	0.101455	1.72018	0.782556	0.00454661	2.39521	1.26016	0.195377	1.59084	0.669785
AGAP029547	AGAP029547		chr3R	5948308	5971412	-	0.000953087	1.59142	0.670316	0.985685	1.04593	0.0647821	0.995959	1.03274	0.0464754
AGAP013730	AGAP013730		chr3R	5973387	6001320	-	0.999797	1.00808	0.0116062	0.830062	1.05046	0.0710163	0.999998	-1.00237	-0.00342083
AGAP008129	AGAP008129	mitogen-activated protein kinase organizer 1	chr3R	6001604	6002710	-	0.0403095	-1.43439	-0.52044	0.349889	-1.24105	-0.311562	0.85871	1.11706	0.159709
AGAP008130	AGAP008130	Menin	chr3R	6002885	6007811	+	0.00113511	1.32975	0.41116	0.000835077	1.34406	0.4266	0.00960833	1.24652	0.317902
AGAP008131	AGAP008131	UDP-N-acetylglucosamine--dolichyl-phosphate N-acetylglucosaminephosphotransferase	chr3R	6012374	6018434	-	0.89625	-1.06645	-0.0928192	0.0391353	1.26207	0.335791	0.367139	1.14577	0.196322
AGAP008132	AGAP008132	beta-1,4-mannosyl-glycoprotein beta-1,4-N-acetylglucosaminyltransferase	chr3R	6014024	6016919	+	0.000855061	-1.24179	-0.312418	0.000160048	-1.35303	-0.436196	0.522757	-1.06742	-0.0941229
AGAP008133	AGAP008133	Retinaldehyde binding protein 1	chr3R	6018898	6032716	+	0.0669282	1.3049	0.383941	0.000938493	1.60824	0.685484	0.999991	1.00714	0.0102606
AGAP008134	AGAP008134		chr3R	6044507	6047148	+	0.0014059	-1.29375	-0.371559	0.000178516	-1.42749	-0.513485	0.999993	-1.00376	-0.00541401
AGAP008135	AGAP008135	Gonadotropin inducible transcription factor	chr3R	6047269	6049092	-	0.000149863	-1.52917	-0.612748	0.000249649	-1.34014	-0.422381	0.87942	1.04431	0.0625553
AGAP008136	AGAP008136	peptidyl-prolyl cis-trans isomerase-like 4	chr3R	6050821	6053266	+	0.000448646	-1.28747	-0.364535	0.00117143	-1.25174	-0.323935	0.843092	-1.04589	-0.0647373
AGAP008137	AGAP008137	Niemann-Pick C1 protein	chr3R	6053563	6091607	+	0.0718366	1.11257	0.153894	0.915468	1.03129	0.0444479	0.932574	1.02919	0.0415106
AGAP013769	AGAP013769		chr3R	6100805	6102465	-	0.000313693	-1.73614	-0.79588	0.0611433	-1.3128	-0.392651	0.998655	1.02535	0.0361195
AGAP013729	AGAP013729		chr3R	6114746	6116401	-	0.743832	-1.33634	-0.418284	0.797423	-1.3045	-0.383492	0.561596	-1.44029	-0.526362
AGAP008141	AGAP008141	argininosuccinate lyase	chr3R	6123643	6125789	+	0.316819	-1.19828	-0.260964	0.200855	-1.23171	-0.30066	0.960421	1.06261	0.0876074
AGAP029561	AGAP029561		chr3R	6125938	6168524	-	0.000349533	1.45442	0.540443	0.0162033	1.26166	0.335323	0.00444084	-1.31658	-0.396797
AGAP008143	AGAP008143		chr3R	6130235	6133197	+	0.0115811	1.28684	0.363831	0.000151427	1.71057	0.774477	0.150667	1.17515	0.232849
AGAP008147	AGAP008147	tRNA-splicing ligase RtcB homolog	chr3R	6187878	6189631	+	0.220819	-1.13063	-0.177122	0.347595	-1.11156	-0.152586	0.999999	1.00271	0.00391102
AGAP008148	AGAP008148	RING finger and SPRY domain-containing protein 1	chr3R	6191622	6198444	+	0.00385028	-1.16919	-0.225509	0.000167477	-1.28567	-0.362526	0.998429	-1.0101	-0.0145035
AGAP008149	AGAP008149	Protein phosphatase 1B (formerly 2C)	chr3R	6200143	6206743	+	0.00340693	-1.14305	-0.192884	0.000160179	-1.24527	-0.316464	0.628325	1.04293	0.0606403
AGAP029086	AGAP029086		chr3R	6210056	6211466	+	0.991207	1.06984	0.0973911	0.740548	-1.20412	-0.267981	0.999987	1.0132	0.0189199
AGAP008150	AGAP008150	Metaxin-2	chr3R	6211565	6212686	+	0.789168	1.05224	0.0734663	0.00282509	1.23061	0.299374	0.996383	-1.01599	-0.022892
AGAP008151	AGAP008151	DNA-directed RNA polymerase III subunit RPC2	chr3R	6212785	6216354	-	0.298371	-1.14234	-0.191994	0.00902595	-1.29845	-0.376785	0.252903	-1.15076	-0.202589
AGAP008152	AGAP008152		chr3R	6219262	6227422	+	0.876876	1.21771	0.284176	0.338048	1.50261	0.587475	0.999995	1.01439	0.0206161
AGAP008153	AGAP008153		chr3R	6237569	6239315	-	0.0112796	-1.31492	-0.394976	0.0259088	-1.27523	-0.350754	1	1.00188	0.00271416
AGAP008155	AGAP008155	forkhead box protein D	chr3R	6254128	6257068	+	0.0237591	1.76583	0.82035	0.136968	1.51022	0.594762	0.999997	1.00961	0.0137992
AGAP008156	AGAP008156	COP9 signalosome complex subunit 6	chr3R	6261939	6263851	+	0.00183223	-1.20033	-0.263435	0.0013861	-1.20759	-0.272133	0.99981	-1.00637	-0.009161
AGAP008157	AGAP008157	zinc finger protein 330 homolog	chr3R	6263401	6264927	-	0.16909	1.07251	0.100992	0.999628	-1.00584	-0.00839615	0.872312	-1.02814	-0.0400429
AGAP008158	AGAP008158	dCMP deaminase	chr3R	6264999	6265827	+	0.000205424	-1.28833	-0.365502	0.000149665	-1.48521	-0.570672	0.896475	-1.03491	-0.0495024
AGAP008159	AGAP008159	ribosome biogenesis protein ENP2	chr3R	6265851	6268227	-	0.116362	-1.192	-0.253382	0.0021814	-1.37401	-0.458396	0.839934	-1.07114	-0.099144
AGAP008160	AGAP008160	myb proto-oncogene protein	chr3R	6268796	6276745	+	0.312832	-1.1796	-0.238292	0.062553	-1.27792	-0.353793	0.408048	1.16055	0.214811
AGAP008161	AGAP008161	Ribonuclease H2 subunit B	chr3R	6277480	6278521	+	0.00062028	-1.68905	-0.756214	0.0005761	-1.69763	-0.763524	0.988251	-1.04665	-0.065774
AGAP008162	AGAP008162	SNARE-associated protein Snapin	chr3R	6278611	6279171	-	0.299641	-1.10967	-0.150136	0.0447168	-1.17528	-0.233005	0.996739	-1.01772	-0.0253439
AGAP008163	AGAP008163	U4/U6 small nuclear ribonucleoprotein SNU13	chr3R	6279502	6280318	+	0.124976	-1.24231	-0.313022	0.0002354	-1.70639	-0.770946	0.170159	-1.22324	-0.290706
AGAP008164	AGAP008164	La-related protein 7	chr3R	6280388	6282383	-	0.00356503	-1.42507	-0.511031	0.0071338	-1.38427	-0.469124	0.999727	1.0147	0.0210533
AGAP008165	AGAP008165	cellular retinaldehyde binding protein	chr3R	6283222	6293393	-	0.888166	1.04777	0.0673246	0.98702	-1.02549	-0.0363121	0.928405	-1.0415	-0.0586586
AGAP008166	AGAP008166	heparan sulfate 2-O-sulfotransferase HS2ST1	chr3R	6295678	6297987	-	0.00971167	-1.17368	-0.231045	0.000615794	-1.25029	-0.322261	0.938643	1.03123	0.0443706
AGAP008167	AGAP008167	abhydrolase domain containing 4	chr3R	6299174	6302429	+	0.0322689	-1.08654	-0.11974	0.999997	1.00144	0.00206947	0.999986	-1.00218	-0.00314045
AGAP013740	AGAP013740		chr3R	6303251	6305257	+	0.779132	1.06373	0.0891361	0.99734	-1.01766	-0.0252609	0.959493	-1.03684	-0.0521917
AGAP029542	AGAP029542		chr3R	6308534	6390808	+	0.00690812	1.18275	0.242149	0.983612	-1.02152	-0.0307159	0.0450589	-1.13649	-0.18458
AGAP008176	AGAP008176	dipeptidyl-peptidase 4	chr3R	6390945	6393872	-	0.991316	1.04994	0.0703101	0.000149693	2.95543	1.56337	0.200422	1.28786	0.364974
AGAP008179	SCRBQ3	Class B Scavenger Receptor (CD36 domain),	chr3R	6403240	6404970	-	0.722711	1.35218	0.435286	0.354755	1.58388	0.663459	0.973619	1.1545	0.207274
AGAP008180	AGAP008180		chr3R	6407405	6417500	-	0.0931896	1.10045	0.138096	0.00022448	-1.25074	-0.322781	0.641439	-1.04972	-0.0700006
AGAP008181	AGAP008181	protein SMG5	chr3R	6418935	6426899	+	0.000206311	1.21314	0.278751	0.0610816	1.09176	0.126658	0.999318	1.00687	0.00988388
AGAP008182	AGAP008182		chr3R	6429943	6433759	+	0.97379	1.03179	0.0451488	0.000151107	1.54737	0.629822	0.238905	1.12157	0.165523
AGAP008183	CLIPD2	CLIP-domain serine protease	chr3R	6436488	6443981	+	0.997914	1.0885	0.122338	0.999714	-1.05296	-0.0744529	0.169341	-1.94048	-0.956413
AGAP008184	AGAP008184	phospholipid-translocating ATPase	chr3R	6444679	6451966	-	0.539738	1.06109	0.0855474	0.0712331	1.11599	0.158325	0.17276	1.09461	0.13042
AGAP008185	AGAP008185	Multiple epidermal growth factor-like domains 8	chr3R	6452302	6464882	+	0.995352	1.02065	0.0294914	0.999966	-1.00596	-0.00857067	0.99308	1.02294	0.0327187
AGAP008186	AGAP008186	myosin motor	chr3R	6465238	6467391	+	0.999961	1.06613	0.0923791	0.984297	1.34017	0.422413	0.922908	-1.58338	-0.66301
AGAP008187	AGAP008187		chr3R	6467691	6479427	-	0.000150424	1.79747	0.845968	0.000150541	1.78984	0.839828	1	-1.00111	-0.00159979
AGAP008189	AGAP008189		chr3R	6515395	6518101	-	0.979258	1.17155	0.228417	0.993045	1.12562	0.170716	0.999998	-1.01447	-0.0207319
AGAP008190	AGAP008190	Gliotactin	chr3R	6525353	6535860	+	0.000482376	1.29463	0.37254	0.000173975	1.37347	0.457821	0.527028	-1.07484	-0.104122
AGAP008191	AGAP008191	cyclin E	chr3R	6539230	6554555	-	0.000453099	-1.82684	-0.869347	0.000150912	-2.41144	-1.2699	0.812674	1.12065	0.164331
AGAP008192	AGAP008192		chr3R	6555238	6556471	+	0.610441	-1.32273	-0.403523	0.000455593	-3.02764	-1.59819	1	1.00017	0.000243187
AGAP008193	AGAP008193	Nidogen (entactin)	chr3R	6556586	6562912	-	0.999975	1.01321	0.0189333	0.866526	1.13411	0.181564	0.843825	-1.1418	-0.191304
AGAP008194	AGAP008194		chr3R	6565307	6568785	+	0.0261743	-1.2558	-0.328612	0.0286462	-1.25187	-0.324085	0.999496	-1.01439	-0.0206194
AGAP008195	AGAP008195	protein kinase, AMP-activated, beta 2 non-catalytic subunit	chr3R	6568878	6570755	-	0.00360928	1.13052	0.176989	0.314439	1.05629	0.0790119	0.999972	-1.00286	-0.00411415
AGAP029474	AGAP029474		chr3R	6570922	6627934	+	0.131856	1.05124	0.0720968	0.5233	1.03175	0.0450897	0.492726	-1.03283	-0.0466003
AGAP008198	AGAP008198		chr3R	6638814	6681963	+	0.000633155	1.46583	0.551723	0.00580324	1.34155	0.423902	0.999209	1.01697	0.0242739
AGAP008199	AGAP008199		chr3R	6688077	6692983	+	0.999712	-1.04872	-0.0686243	0.430335	-1.56471	-0.645898	0.063287	-2.12413	-1.08687
AGAP029240	AGAP029240		chr3R	6696011	6752615	-	0.000170585	1.59018	0.669187	0.0214865	1.26188	0.33558	0.867681	-1.06535	-0.0913324
AGAP008201	AGAP008201	potassium voltage-gated channel subfamily C member 1 isoform B	chr3R	6762401	6786555	-	0.000151354	1.73373	0.793879	0.000235327	1.52919	0.612764	0.998295	1.01966	0.0280943
AGAP008202	AGAP008202	potassium voltage-gated channel Shaw-related subfamily C, invertebrate	chr3R	6841228	6864145	-	0.000154565	1.65808	0.729514	0.00402809	1.33381	0.415551	0.607412	-1.09933	-0.13662
AGAP008204	CYP6S1	cytochrome P450	chr3R	6904974	6906767	+	0.425733	-1.13446	-0.182012	0.386637	1.14056	0.189742	0.994816	1.02795	0.0397682
AGAP008205	CYP6R1	cytochrome P450	chr3R	6906780	6908555	-	0.775564	1.09268	0.127876	0.880073	-1.07414	-0.103181	0.0776413	1.24432	0.315354
AGAP008206	CYP6N2	Cytochrome P450	chr3R	6908594	6910484	-	0.991323	-1.02316	-0.0330296	0.768509	-1.06242	-0.0873575	0.00405604	1.25653	0.329445
AGAP008207	CYP6Y2	cytochrome P450	chr3R	6911262	6913091	-	0.000150614	1.51419	0.598544	0.000152317	1.4805	0.56608	0.0027154	1.25359	0.326062
AGAP008208	CYP6Y1	cytochrome P450	chr3R	6913683	6915393	-	0.000878001	1.49483	0.579981	0.000149677	2.14663	1.10207	0.00153839	1.45675	0.54275
AGAP008209	CYP6M1	cytochrome P450	chr3R	6915902	6917581	+	0.883214	-1.10567	-0.144923	0.000194093	2.06704	1.04756	0.0576122	1.38738	0.472363
AGAP008210	CYP6N1	cytochrome P450	chr3R	6922017	6922439	-	0.0557904	1.46769	0.553547	0.0178424	1.58417	0.663727	0.0303663	1.52927	0.612842
AGAP008212	CYP6M2	cytochrome P450	chr3R	6928858	6930547	+	0.610394	1.22837	0.296749	0.333524	1.32052	0.401112	0.133215	-1.43593	-0.521983
AGAP008213	CYP6M3	cytochrome P450	chr3R	6931811	6933699	+	1	-1.00057	-0.000818253	0.00117101	1.57905	0.659056	0.0306031	-1.35027	-0.433249
AGAP008214	CYP6M4	cytochrome P450	chr3R	6933859	6935721	+	0.000595202	-1.83636	-0.876847	0.997268	1.03665	0.0519342	0.118288	-1.33219	-0.413795
AGAP013724	SG7c	salivary gland protein 7-like 3	chr3R	6960223	6960891	-	0.0407303	-1.59316	-0.67189	0.0427284	-1.58724	-0.666521	0.158729	-1.42598	-0.511956
AGAP008215	SG7b	salivary gland protein 7-like	chr3R	6961084	6961708	-	0.14931	-1.34934	-0.432258	0.0027836	-1.74752	-0.805306	0.00170778	-1.80501	-0.852006
AGAP008216	SG7	salivary gland protein 7	chr3R	6962517	6963258	-	0.971135	-1.0769	-0.106882	0.356836	-1.25957	-0.332926	0.264975	-1.29191	-0.3695
AGAP008217	CYP6Z3	cytochrome P450	chr3R	6971582	6973413	-	0.892304	-1.11129	-0.152231	0.000172607	-2.2723	-1.18415	0.00123774	-1.80976	-0.8558
AGAP008218	CYP6Z2	cytochrome P450	chr3R	6973779	6975563	-	0.70465	-1.16599	-0.221551	0.000150117	-2.86752	-1.5198	0.00112843	-1.84471	-0.883395
AGAP008219	CYP6Z1	cytochrome P450	chr3R	6976501	6978142	-	0.229749	-1.18089	-0.239877	0.000269132	-1.59649	-0.674903	0.000185402	-1.66772	-0.737879
AGAP029509	AGAP029509		chr3R	6990021	7049044	+	0.000149886	2.12149	1.08508	0.000149652	2.61153	1.38489	0.0157495	1.35743	0.440876
AGAP008222	ODR2	Odd-skipped related	chr3R	7059422	7119244	+	0.021262	1.23463	0.304078	0.0407378	1.20971	0.27466	0.521295	-1.0997	-0.137113
AGAP008223	AGAP008223	Armadillo repeat-containing protein 4	chr3R	7143325	7145780	+	0.195895	1.59533	0.673855	0.0264646	2.00047	1.00034	0.862146	-1.21819	-0.284741
AGAP008224	AGAP008224		chr3R	7145921	7157671	-	0.000149652	2.10708	1.07524	0.000159912	1.60991	0.686978	0.312112	-1.13748	-0.185842
AGAP008225	AGAP008225	trehalose 6-phosphate phosphatase	chr3R	7163635	7165312	+	0.799025	-1.03748	-0.0530806	0.000149651	-1.55782	-0.639531	0.000150389	-1.33007	-0.411503
AGAP008226	AGAP008226	Protein YIPF	chr3R	7165454	7166891	+	0.00112435	-1.24771	-0.319285	0.262602	-1.0959	-0.132119	0.992737	1.01839	0.0262909
AGAP008227	AGAP008227	trehalose 6-phosphate synthase/phosphatase	chr3R	7167425	7172871	-	0.996004	-1.01959	-0.0279856	0.823439	1.05863	0.0821981	0.981042	1.02968	0.0422001
AGAP008228	AGAP008228	dual specificity phosphatase	chr3R	7176189	7191900	-	0.000483422	1.25475	0.327397	0.0982945	1.11473	0.156699	0.966338	-1.02584	-0.0368042
AGAP008229	AGAP008229	polypeptide N-acetylgalactosaminyltransferase	chr3R	7199822	7202959	+	0.000824337	-1.39822	-0.48359	0.000209912	-1.50939	-0.593967	0.999999	-1.00249	-0.0035944
AGAP008230	AGAP008230		chr3R	7206258	7207760	-	0.237823	1.5852	0.664664	0.0814072	1.8135	0.858777	0.999999	-1.00841	-0.012084
AGAP008232	AGAP008232		chr3R	7435306	7485012	-	0.000359334	1.51857	0.602712	0.00026192	1.55455	0.636494	0.251708	1.16388	0.218938
AGAP008233	AGAP008233		chr3R	7543137	7544776	+	0.858085	-1.03553	-0.0503759	0.00198521	-1.1852	-0.245134	0.169069	-1.08879	-0.122727
AGAP008234	AGAP008234	NTF2-related export protein 1/2	chr3R	7544754	7545471	-	0.0018271	-1.38703	-0.472001	0.965038	-1.04457	-0.062912	0.99779	1.02127	0.0303698
AGAP027988	AGAP027988		chr3R	7545765	7548082	+	0.0253278	-1.31798	-0.398327	0.0883237	-1.2489	-0.320656	0.861734	1.08128	0.112735
AGAP008235	AGAP008235		chr3R	7548496	7550549	+	0.994366	1.11194	0.153073	0.000150222	-10.4042	-3.3791	0.000621561	-4.38547	-2.13273
AGAP008236	Thoc2	THO complex subunit 2	chr3R	7550796	7558809	+	0.991695	-1.02348	-0.0334883	0.814087	-1.05907	-0.0827923	0.867818	1.05246	0.0737677
AGAP008237	AGAP008237	Putative G-protein coupled receptor GPCR	chr3R	7559783	7563162	-	0.000149651	-1.95429	-0.966641	0.000156702	1.49562	0.580741	0.000150249	1.58765	0.666892
AGAP008238	AGAP008238		chr3R	7563678	7565339	-	0.982736	-1.0703	-0.0980148	0.534061	1.22332	0.290801	0.813998	-1.14823	-0.199409
AGAP008239	AGAP008239	ATP-dependent RNA helicase DHX36	chr3R	7566220	7571771	-	0.0216947	-1.19827	-0.260947	0.0797445	-1.15625	-0.209452	0.999997	1.00301	0.00434303
AGAP029580	AGAP029580		chr3R	7572983	7593004	+	0.108712	-1.23856	-0.308668	0.000180718	-1.73614	-0.795882	0.461672	1.14675	0.197555
AGAP008242	AGAP008242		chr3R	7597872	7606104	-	0.000165018	-1.50173	-0.586622	0.000166581	-1.49776	-0.582806	0.000250869	-1.42711	-0.513093
AGAP008245	AGAP008245		chr3R	7674355	7789474	+	0.00125912	1.43851	0.524576	0.000493737	-1.50273	-0.587584	0.0208818	-1.29111	-0.368616
AGAP008244	AGAP008244		chr3R	7775253	7779105	-	0.288082	2.61597	1.38735	0.00033118	-16.4432	-4.03942	0.943036	1.41486	0.50066
AGAP008246	AGAP008246	gamma-butyrobetaine dioxygenase	chr3R	7791589	7794044	-	0.6933	-1.43738	-0.523437	0.000149651	-33.0822	-5.04798	0.212456	-1.87425	-0.906314
AGAP008247	AGAP008247	TGF-beta receptor type-1	chr3R	7803013	7873729	-	0.0364937	1.24395	0.314925	0.997996	-1.02056	-0.0293546	0.236005	1.15805	0.211698
AGAP008249	CCT5	Chaperonin containing TCP1 subunit 5	chr3R	7875608	7878197	+	0.338271	-1.14366	-0.193657	0.00752606	-1.32572	-0.406779	0.294148	-1.1515	-0.203516
AGAP029572	AGAP029572	AP-1 complex subunit gamma	chr3R	7879122	7900826	+	0.830932	1.03196	0.0453835	0.979154	1.01697	0.0242729	0.367708	1.05829	0.0817366
AGAP008252	AGAP008252	Protein of unknown function DUF255	chr3R	7900887	7905890	-	0.000489389	1.20964	0.274582	0.000149651	1.50292	0.587766	0.609944	1.04975	0.0700521
AGAP008253	AGAP008253		chr3R	7908477	7910208	-	0.9941	1.14183	0.191345	0.995551	1.13111	0.177741	0.985559	-1.1828	-0.242211
AGAP008254	AGAP008254		chr3R	7917354	7941606	-	0.000725493	1.37161	0.455871	0.523234	-1.09771	-0.134501	0.0189592	-1.23453	-0.303966
AGAP029502	AGAP029502	Nitric oxide synthase	chr3R	7947902	8026270	-	0.0641869	2.96587	1.56845	0.144546	2.50378	1.32411	0.995415	-1.14767	-0.198713
AGAP008258	AGAP008258	lactosylceramide 4-alpha-galactosyltransferase	chr3R	8060837	8062553	+	0.360384	-1.06276	-0.0878105	0.138947	-1.08413	-0.116534	0.127513	-1.08589	-0.118872
AGAP013767	AGAP013767	lactosylceramide 4-alpha-galactosyltransferase	chr3R	8068381	8069715	+	0.108737	-1.51055	-0.595069	0.6434	-1.24041	-0.310813	0.10716	-1.51251	-0.596942
AGAP008262	AGAP008262		chr3R	8074829	8077702	+	0.0573525	-1.59673	-0.675121	0.0181721	-1.75489	-0.811377	0.983531	1.08474	0.11735
AGAP008263	AGAP008263	pre-mRNA-processing factor 40	chr3R	8077879	8081101	-	0.0453717	-1.20001	-0.263047	0.105372	-1.16814	-0.224216	0.999454	-1.01284	-0.0184021
AGAP008264	AGAP008264	Palmitoyltransferase	chr3R	8081403	8084261	+	0.021024	1.10863	0.148774	0.00161907	1.15333	0.205803	0.00084395	1.16659	0.222302
AGAP008265	AGAP008265	seryl-tRNA synthetase	chr3R	8085120	8087104	-	0.00810526	-1.2121	-0.277512	0.486574	-1.08207	-0.113788	0.999957	1.00551	0.00792885
AGAP008266	AGAP008266		chr3R	8087302	8090543	-	0.164802	-1.12119	-0.165027	0.476127	-1.08264	-0.114557	0.510422	1.07955	0.110424
AGAP013727	AGAP013727		chr3R	8090835	8095875	+	0.122338	-1.12414	-0.168817	0.62853	-1.06594	-0.0921297	0.0577739	1.14562	0.196135
AGAP029411	AGAP029411		chr3R	8096031	8096834	+	0.7844	-1.34665	-0.429377	0.0215468	-2.5195	-1.33314	0.978321	1.15912	0.213026
AGAP008267	AGAP008267	Ran GTPase-activating protein 1	chr3R	8096769	8099128	-	0.0114502	-1.19803	-0.260658	0.00769056	-1.20967	-0.274616	0.908003	1.04091	0.0578413
AGAP008268	AGAP008268	Maternal tudor protein	chr3R	8099561	8108006	+	0.0839824	1.11974	0.163166	0.586398	1.06172	0.0864096	0.274176	-1.08791	-0.121564
AGAP008269	AGAP008269	Protein pelota homolog	chr3R	8109363	8120595	-	0.0845803	-1.1467	-0.197489	0.199038	-1.11886	-0.162029	0.992979	1.02064	0.0294743
AGAP029402	AGAP029402		chr3R	8112883	8118894	+	0.194301	1.28508	0.361857	0.749335	1.13944	0.188329	0.575459	-1.17713	-0.235275
AGAP008270	AGAP008270		chr3R	8121203	8123303	+	0.0515585	-1.12012	-0.163658	0.0130243	-1.15046	-0.202208	0.952589	1.02631	0.0374689
AGAP008271	AGAP008271		chr3R	8123184	8124245	-	0.377006	-1.16987	-0.226346	0.0136969	-1.37373	-0.458095	0.997407	1.02761	0.0392866
AGAP008272	AGAP008272	Secretion-regulating guanine nucleotide exchange factor	chr3R	8124579	8126538	+	0.934916	1.05101	0.0717793	0.987892	1.03159	0.0448761	0.86628	1.06423	0.0898037
AGAP008273	AGAP008273		chr3R	8176778	8183084	+	0.000178971	1.71937	0.781882	0.000171964	1.73756	0.797066	0.998102	1.02384	0.0339942
AGAP008274	AGAP008274	snail, invertebrate	chr3R	8430477	8432369	-	0.387945	1.68121	0.749503	0.970935	1.18864	0.249317	0.94635	1.22845	0.296844
AGAP008278	D7L1	D7 long form salivary protein	chr3R	8544002	8545231	+	0.873074	-1.18025	-0.239099	0.0874878	-1.62532	-0.700721	0.582418	-1.29759	-0.375834
AGAP008279	D7L2	D7 long form salivary protein	chr3R	8545899	8547124	+	0.0560697	-1.56665	-0.647687	0.0201519	-1.69786	-0.763716	0.0586194	-1.56106	-0.642525
AGAP028120	D7L3	D7 long form salivary protein	chr3R	8554618	8556712	+	0.999036	-1.0309	-0.043911	0.951838	-1.08869	-0.1226	0.866965	-1.12292	-0.167258
AGAP008280	D7r5	D7 short form salivary protein	chr3R	8556979	8558021	-	0.929596	-1.06618	-0.0924473	0.0439487	-1.2919	-0.369495	0.0171789	-1.34476	-0.427344
AGAP008281	D7r4	D7 short form salivary protein	chr3R	8558169	8558901	-	0.954403	1.18224	0.241528	0.890824	-1.24322	-0.314086	0.52978	-1.46344	-0.549363
AGAP008282	D7r2	D7 short form salivary protein	chr3R	8559675	8560536	-	0.731968	-1.34666	-0.429385	0.0484732	-2.11321	-1.07944	0.0418057	-2.15395	-1.10699
AGAP008283	D7r3	D7 short form salivary protein	chr3R	8561534	8562256	-	0.61329	1.40354	0.489071	1	-1.00788	-0.0113201	0.95723	-1.17441	-0.231942
AGAP008284	D7r1	D7 short form salivary protein	chr3R	8562770	8563560	-	0.00135009	2.47614	1.3081	0.0523867	1.74067	0.799643	0.318786	1.43216	0.518195
AGAP008285	AGAP008285	Beta-1,4-galactosyltransferase	chr3R	8572887	8575626	-	0.938966	1.04052	0.0573072	0.270211	1.11644	0.158906	0.0070752	1.2408	0.311273
AGAP008286	AGAP008286	WD repeat-containing protein 55 homolog	chr3R	8575793	8577794	-	0.00126661	-1.15634	-0.209566	0.000150895	-1.2723	-0.347439	0.0621445	-1.08923	-0.123311
AGAP008287	AGAP008287	Programmed cell death protein	chr3R	8578154	8581538	+	0.503776	-1.04348	-0.061409	0.00015118	-1.24178	-0.312408	0.0279086	-1.09297	-0.128255
AGAP008288	TIM	timeless	chr3R	8585055	8602329	+	0.000149651	1.6228	0.698485	0.906949	-1.02905	-0.0413122	0.000613526	-1.20134	-0.264643
AGAP008289	AGAP008289		chr3R	8615286	8623519	+	0.933068	1.16237	0.217063	0.551928	1.34785	0.430656	0.998555	1.05545	0.0778542
AGAP008290	TRYP6	trypsin 6	chr3R	8624615	8625447	+	0.049854	1.53432	0.617603	0.000149651	-15.3391	-3.93914	0.000149651	-12.976	-3.69778
AGAP008291	TRYP5	trypsin 5	chr3R	8625667	8626808	+	0.655142	1.16724	0.223104	0.000149651	-5.9302	-2.56808	0.000149651	-7.2531	-2.8586
AGAP008292	TRYP4	trypsin 4	chr3R	8627718	8628665	+	0.94429	1.12105	0.164852	0.000149652	-6.01001	-2.58737	0.000149651	-6.49061	-2.69835
AGAP008293	TRYP7	trypsin 7	chr3R	8629287	8630170	-	0.537771	1.30866	0.388088	0.000149651	-14.3436	-3.84234	0.000149651	-14.6178	-3.86965
AGAP008294	TRYP3	trypsin 3	chr3R	8630698	8631623	+	0.996657	1.02893	0.0411501	0.000149653	-2.5043	-1.32441	0.000149651	-2.83416	-1.50292
AGAP008295	TRYP2	trypsin 2	chr3R	8632843	8633779	+	0.000286249	-2.10564	-1.07426	0.05796	-1.44062	-0.526693	0.02205	-1.53317	-0.616514
AGAP008296	TRYP1	trypsin 1	chr3R	8634716	8635726	+	0.0105607	1.36954	0.453693	0.000150754	1.97081	0.978787	0.999936	-1.01034	-0.0148458
AGAP008297	AGAP008297	leucyl-tRNA synthetase	chr3R	8636105	8640030	+	0.0865489	-1.1576	-0.211143	0.102671	-1.15178	-0.203866	0.999954	1.0062	0.00892258
AGAP008298	AGAP008298	U5 snRNP protein, DIM1 family	chr3R	8640370	8641062	+	0.0859869	-1.15744	-0.210938	0.211524	-1.12563	-0.170731	0.489125	-1.09043	-0.124893
AGAP013772	AGAP013772		chr3R	8724194	8730650	+	0.0016035	1.83644	0.876914	0.0162378	1.5771	0.657278	0.838381	1.13574	0.183634
AGAP008299	AGAP008299		chr3R	8740085	8742394	+	0.583349	-1.20876	-0.273526	0.600876	1.20421	0.268084	0.394522	1.26174	0.33542
AGAP008300	AGAP008300	elongator complex protein 3	chr3R	8742452	8744284	-	0.566513	1.06312	0.0883007	0.183685	1.09922	0.136478	0.999861	1.00629	0.00903892
AGAP008301	AGAP008301		chr3R	8744458	8745381	-	0.00104764	1.5237	0.607578	0.000168414	1.78491	0.835849	0.152122	1.22246	0.289782
AGAP008302	AGAP008302		chr3R	8746790	8747868	+	0.000224737	1.53715	0.620262	0.000149853	1.8477	0.885733	0.00395258	1.34459	0.427166
AGAP008303	AGAP008303	splicing factor, arginine/serine-rich 7	chr3R	8749123	8752556	-	0.00111239	-1.33129	-0.412824	0.000938692	-1.33911	-0.421273	0.58411	-1.08667	-0.11992
AGAP008304	AGAP008304	3',5'-cyclic-nucleotide phosphodiesterase	chr3R	8753464	8803005	+	0.00170397	1.28697	0.363977	0.171944	1.13151	0.17825	0.799337	-1.05905	-0.0827704
AGAP008305	AGAP008305	Phosphoglucomutase	chr3R	8803232	8815437	-	0.874238	-1.01848	-0.0264206	0.761145	1.02314	0.033	0.00157645	1.09992	0.137393
AGAP008306	AGAP008306		chr3R	8809811	8810305	+	0.0418403	1.27207	0.347179	0.638386	-1.11139	-0.152368	0.0162431	-1.3208	-0.40141
AGAP008307	AGAP008307		chr3R	8811598	8812122	+	0.00163464	1.3715	0.455754	0.686062	1.08852	0.12237	0.50922	-1.1099	-0.150429
AGAP008308	AGAP008308		chr3R	8816177	8836930	+	0.000149734	1.73983	0.798948	0.0100012	1.25655	0.329473	0.898704	-1.05262	-0.0739875
AGAP008310	AGAP008310		chr3R	8838946	8852517	+	0.991915	1.03196	0.0453835	0.999999	-1.00354	-0.00510406	0.924262	1.06035	0.0845394
AGAP008311	AGAP008311	acylphosphatase	chr3R	8856976	8861097	+	0.0780384	1.12591	0.171094	0.000152111	-1.3993	-0.484701	0.000240503	-1.30145	-0.380115
AGAP008312	AGAP008312		chr3R	8862223	8864527	-	0.114777	1.08417	0.116596	0.117494	1.08372	0.115997	0.525756	1.05008	0.0704937
AGAP008313	AGAP008313		chr3R	8865166	8866096	-	0.00941819	-1.40038	-0.485815	0.000153622	-1.94631	-0.960742	0.999943	-1.01061	-0.0152307
AGAP008314	AGAP008314	U1 snRNP splicing complex subunit (Luc7)	chr3R	8866473	8870828	+	0.000151147	1.27347	0.348762	0.000150928	1.27613	0.35177	0.828081	1.03112	0.0442114
AGAP008315	AGAP008315	dolichyl-phosphate beta-glucosyltransferase	chr3R	8872087	8873530	+	0.455524	-1.09894	-0.136108	0.308117	1.117	0.159635	0.189913	1.13674	0.184903
AGAP008317	AGAP008317	tyrosine-protein kinase Tec	chr3R	8873794	8946232	+	0.000153428	1.28761	0.364692	0.000454287	-1.20201	-0.26545	0.000215453	-1.23174	-0.300693
AGAP008318	AGAP008318		chr3R	8949227	8965088	+	0.000154779	1.40247	0.487972	0.00183503	1.23591	0.305573	0.169898	-1.11065	-0.151404
AGAP008320	AGAP008320	Sidestep protein	chr3R	9024437	9047300	+	0.000156477	1.64379	0.717028	0.000150819	1.73354	0.793723	0.885452	1.062	0.0867901
AGAP008321	AGAP008321	membrane protein, palmitoylated 6	chr3R	9104556	9109056	-	0.131091	1.28475	0.361492	0.0087875	1.48148	0.567037	0.901867	1.08971	0.123942
AGAP008322	AGAP008322		chr3R	9111999	9116809	-	0.265718	1.21624	0.282425	0.00286563	1.53105	0.614517	0.991996	1.04092	0.0578566
AGAP008323	AGAP008323		chr3R	9120749	9124734	-	0.315964	1.34835	0.431194	0.999998	1.00786	0.0112889	0.399013	-1.3139	-0.393856
AGAP008324	AGAP008324	enhancer of mRNA-decapping protein 4	chr3R	9133947	9140872	+	0.986453	1.01729	0.0247269	0.99644	1.01215	0.0174217	0.354684	1.06798	0.0948839
AGAP008325	AGAP008325	U3 small nucleolar RNA-associated protein 23	chr3R	9141536	9142537	-	0.000607454	-1.53289	-0.61625	0.00107283	-1.48974	-0.575062	0.567246	-1.12469	-0.169529
AGAP008326	AGAP008326		chr3R	9143114	9149311	-	0.0271211	1.30607	0.385231	0.00248262	1.44087	0.52694	0.32756	1.16625	0.221872
AGAP008327	AGAP008327	DnaJ homolog subfamily B member 11	chr3R	9150722	9152756	-	0.927813	-1.04942	-0.0695953	0.000273015	1.45525	0.541265	0.000341288	1.4348	0.520854
AGAP008328	AGAP008328		chr3R	9153331	9170186	+	0.000149651	1.77142	0.824903	0.000149651	1.69211	0.758824	0.773866	1.05197	0.0730953
AGAP029396	AGAP029396		chr3R	9173043	9178767	-	0.0237396	-1.38367	-0.4685	0.000210326	-1.83732	-0.8776	0.000214974	-1.831	-0.872634
AGAP008329	RpS5	40S ribosomal protein S5	chr3R	9178834	9181317	-	0.784421	-1.04501	-0.0635214	0.978354	-1.02208	-0.0315027	0.94075	-1.02946	-0.0418892
AGAP008330	AGAP008330	guanine nucleotide-binding protein-like 1	chr3R	9182123	9184326	-	0.000934617	-1.22894	-0.297415	0.639555	-1.0565	-0.0792866	0.984877	-1.02037	-0.0290966
AGAP028184	AGAP028184		chr3R	9184843	9189466	+	0.266524	1.16751	0.22343	0.0175728	1.30649	0.385701	0.925692	1.06075	0.0850782
AGAP013761	AGAP013761		chr3R	9189648	9191053	-	0.00394618	-1.66982	-0.739691	0.00808097	-1.59836	-0.676596	0.999932	-1.01521	-0.0217719
AGAP008331	AGAP008331	WD repeat-containing protein 59	chr3R	9192215	9196894	+	0.0918723	1.20492	0.268943	0.999478	-1.01481	-0.0212107	0.999008	-1.0174	-0.0248909
AGAP008332	AGAP008332	replication factor A2	chr3R	9198239	9199373	-	0.000153217	-1.72944	-0.790308	0.000215751	-1.5683	-0.649201	0.658387	-1.09927	-0.136552
AGAP008334	AGAP008334	nuclear receptor subfamily 4 group A member 2	chr3R	9388326	9398035	+	0.652446	1.31714	0.397409	1	1.00661	0.00950479	0.286798	-1.51126	-0.595754
AGAP008335	AGAP008335	solute carrier family 22 member 3	chr3R	9403304	9407655	-	0.0149187	1.32341	0.404255	0.00132598	1.45892	0.544901	0.592095	1.11738	0.160124
AGAP008336	AGAP008336	Protein phosphatase methylesterase 1	chr3R	9409639	9411447	-	0.0241561	-1.10752	-0.147329	0.0714054	-1.08882	-0.122763	1	-1.0008	-0.00115871
AGAP008337	AGAP008337	Spo0B-associated GTP-binding protein	chr3R	9411536	9413081	+	0.0226447	-1.18421	-0.243919	0.115068	-1.13496	-0.182639	0.999774	1.00851	0.0122223
AGAP008338	AGAP008338		chr3R	9413519	9414374	+	0.749166	1.14926	0.200706	0.00216134	1.7302	0.790941	0.0500251	1.42876	0.51476
AGAP008339	AGAP008339	signal recognition particle subunit SRP14	chr3R	9414408	9415410	-	0.227625	-1.1077	-0.147572	0.999215	-1.0112	-0.0160713	0.0645473	1.14613	0.196767
AGAP008340	AGAP008340		chr3R	9415928	9418727	+	0.501959	-1.18561	-0.245627	0.182413	1.27845	0.354397	0.244649	1.25379	0.326296
AGAP008341	AGAP008341	serine/threonine-protein kinase Chk2	chr3R	9419265	9420947	+	0.999948	-1.02776	-0.0394969	0.213788	-1.6609	-0.731962	0.0258963	-2.16883	-1.11692
AGAP029241	AGAP029241		chr3R	9429835	9506438	+	0.000149742	2.02234	1.01603	0.000149787	1.99746	0.99817	0.430234	1.13935	0.188209
AGAP008343	AGAP008343		chr3R	9506796	9507627	+	0.0818128	-1.40945	-0.495135	0.291265	-1.28319	-0.359729	0.992101	-1.05385	-0.0756745
AGAP008344	AGAP008344	nuclear transcription Y subunit beta	chr3R	9507562	9508447	-	0.721056	-1.06055	-0.084816	0.475058	-1.08179	-0.113425	0.886195	1.04388	0.0619535
AGAP008345	AGAP008345	methionyl aminopeptidase	chr3R	9509962	9512246	+	0.00906755	-1.27517	-0.350688	0.000267872	-1.46091	-0.546865	0.437707	-1.11238	-0.153648
AGAP008347	GPRRK	Putative glycoprotein hormone rk-like receptor	chr3R	9552154	9616924	+	0.000149998	1.51758	0.60177	0.000149651	1.86332	0.897875	0.0051577	1.22117	0.288263
AGAP028597	AGAP028597		chr3R	9571538	9572672	+	0.0028404	-3.59564	-1.84625	0.0555597	-2.32526	-1.21739	0.991317	-1.13086	-0.17742
AGAP008348	AGAP008348		chr3R	9626026	9694499	-	0.000149656	2.01595	1.01146	0.000149651	2.22325	1.15267	0.10765	1.191	0.252171
AGAP008350	DBLOX	Double Oxidase: Two Peroxidase domains,	chr3R	9705614	9732416	+	0.357193	1.20457	0.268522	0.227756	1.24158	0.312174	0.201577	-1.25106	-0.323155
AGAP008349	AGAP008349	Pyruvate dehyrogenase phosphatase catalytic subunit 1	chr3R	9720917	9723391	+	0.962748	-1.0256	-0.0364647	0.0117386	-1.15976	-0.213831	0.622236	-1.05638	-0.0791349
AGAP029414	AGAP029414		chr3R	9733212	9734275	-	0.938608	1.15913	0.213044	0.599289	1.32969	0.411091	0.732737	-1.27153	-0.346569
AGAP008352	AGAP008352	DNA polymerase delta subunit 3	chr3R	9734405	9736542	-	0.031049	-1.32282	-0.403612	0.0153145	-1.36442	-0.448291	0.999999	1.00383	0.00551319
AGAP008353	AGAP008353	Scat	chr3R	9736866	9741748	-	0.00215685	-1.31397	-0.393931	0.0110325	-1.25024	-0.322207	0.99633	1.02052	0.0293064
AGAP008354	hop	non-receptor tyrosine kinase, hopscotch	chr3R	9749532	9774796	-	0.0219841	-1.22072	-0.287738	0.000705911	-1.35855	-0.44207	0.698673	1.076	0.105676
AGAP008355	AGAP008355		chr3R	9846482	9847915	-	0.999868	-1.05531	-0.0776648	0.430155	-1.85401	-0.890645	0.0116822	3.86259	1.94957
AGAP028112	AGAP028112		chr3R	9853625	9855857	-	0.0297072	-2.1108	-1.07779	0.00549741	-2.56601	-1.35953	0.079169	1.87743	0.908761
AGAP008357	AGAP008357	kinesin family member 26	chr3R	9868940	9890542	-	0.00043835	1.3625	0.446251	0.00383374	1.26938	0.344124	0.304282	1.11461	0.156537
AGAP028019	CYP4H18	Cytochrome P450	chr3R	9911600	9913693	+	0.126766	-1.37633	-0.460825	0.00132478	1.8666	0.900413	0.00812275	1.65229	0.724471
AGAP008358	CYP4H17	cytochrome P450	chr3R	9926150	9927906	+	0.999452	1.02086	0.029779	0.999799	-1.01614	-0.0231047	0.302084	1.20908	0.273911
AGAP008359	AGAP008359	sodium-coupled monocarboxylate transporter 1	chr3R	10022000	10025324	+	0.403771	1.15752	0.211035	0.00195879	-1.47382	-0.55956	0.00015862	-1.82719	-0.869624
AGAP008360	SPZ3	spaetzle-like cytokine 3	chr3R	10027389	10038551	-	0.852468	-1.1466	-0.197358	0.967894	1.09018	0.124568	0.595381	-1.2234	-0.290893
AGAP008362	AGAP008362	kelch-like protein 2/3	chr3R	10051885	10054806	-	0.248102	1.1328	0.179893	0.783265	1.06816	0.09513	0.0596482	1.18895	0.249685
AGAP008363	AGAP008363	cytochrome b5 outer mitochondrial membrane isoform	chr3R	10059096	10061163	+	0.117353	-1.2785	-0.354453	0.918372	-1.08071	-0.11198	0.000673893	-1.66781	-0.737955
AGAP008364	TEP15	thioester-containing protein 15	chr3R	10061427	10076162	-	0.233222	1.11764	0.160452	0.0209349	1.19683	0.259213	0.64035	1.07313	0.101821
AGAP008366	TEP2	thioester-containing protein 2	chr3R	10077230	10082540	-	0.000615455	1.34268	0.425118	0.000149719	1.67307	0.742496	0.00319558	1.27447	0.349902
AGAP008368	TEP14	thioester-containing protein 14	chr3R	10083045	10087772	-	0.000300011	1.51997	0.604045	0.000328645	1.51037	0.594898	0.0934185	1.20788	0.272475
AGAP008369	AGAP008369		chr3R	10088546	10093543	+	0.958327	-1.19978	-0.262774	0.98984	1.13173	0.178531	0.26569	1.76336	0.818329
AGAP008370	AGAP008370	carboxypeptidase A	chr3R	10093784	10095488	+	0.186922	-1.18771	-0.24818	0.667998	1.10422	0.143033	0.0136618	1.31989	0.400417
AGAP008371	AGAP008371		chr3R	10095901	10097447	+	0.16709	1.52667	0.610389	0.504034	1.33115	0.412677	0.0751438	1.65547	0.727242
AGAP008372	AGAP008372		chr3R	10097506	10099123	+	0.965786	-1.03197	-0.0454073	0.000383859	1.33296	0.414633	0.115852	-1.13746	-0.185814
AGAP008373	AGAP008373		chr3R	10099780	10101327	+	0.372201	-1.41189	-0.497631	0.086464	-1.67158	-0.741215	0.382467	-1.40655	-0.492162
AGAP028115	AGAP028115		chr3R	10101428	10111075	-	0.799223	-1.08432	-0.116791	0.00309491	-1.3939	-0.479127	0.0515718	-1.25128	-0.323409
AGAP008374	AGAP008374	Inosine triphosphate pyrophosphatase	chr3R	10111582	10112385	+	0.999978	-1.00578	-0.00831556	0.994731	-1.02314	-0.0329981	0.294758	-1.1278	-0.173512
AGAP008375	AGAP008375	mannose-P-dolichol utilization defect 1	chr3R	10112777	10113835	-	0.000150245	-1.44399	-0.530062	0.000154026	-1.38995	-0.475034	0.264606	-1.09338	-0.128793
AGAP008376	mRpL28	39S ribosomal protein L28, mitochondrial	chr3R	10114102	10115511	+	0.0184291	1.10423	0.143046	0.0199336	1.10299	0.141424	0.680242	1.03703	0.0524597
AGAP008377	AGAP008377	TBC1 domain family member 19	chr3R	10115600	10117543	-	0.261752	1.53604	0.619214	0.00955402	2.22744	1.15539	0.990406	1.09613	0.132422
AGAP008378	AGAP008378	amiloride-sensitive sodium channel, other	chr3R	10118913	10120576	-	0.000867592	3.64148	1.86453	0.00022913	4.77504	2.25551	0.0145396	2.49656	1.31994
AGAP008379	AGAP008379		chr3R	10120842	10150848	-	0.151609	1.09224	0.127287	0.690834	1.04792	0.0675325	0.176551	1.08863	0.122519
AGAP008381	AGAP008381	U4/U6,U5 tri-snRNP-associated protein 2	chr3R	10151305	10152990	+	0.546425	-1.09275	-0.127965	0.969806	-1.03597	-0.0509777	0.185575	1.14306	0.192899
AGAP008382	AGAP008382	nuclear receptor subfamily 2 group C	chr3R	10153123	10163301	-	0.0113904	-1.12001	-0.163516	0.000150585	-1.28297	-0.359489	0.221814	-1.06754	-0.0942965
AGAP008384	AGAP008384		chr3R	10206306	10235513	+	0.055482	1.0963	0.132648	0.000162976	1.24656	0.317953	0.000215429	1.21727	0.283644
AGAP008385	AGAP008385		chr3R	10236132	10238059	-	0.000176063	1.37069	0.454901	0.000153155	1.43199	0.518024	0.664823	-1.06341	-0.0886917
AGAP008387	AGAP008387		chr3R	10240742	10243285	+	0.968658	-1.06963	-0.0971117	0.681023	-1.15325	-0.205705	0.954915	-1.07748	-0.107661
AGAP008389	AGAP008389		chr3R	10245591	10250305	-	0.900408	-1.02815	-0.0400562	0.859131	1.03153	0.0447798	0.0676666	1.09681	0.133319
AGAP008390	AGAP008390	INO80 complex subunit C	chr3R	10252283	10252690	+	0.999992	1.00548	0.00788832	0.671862	1.10094	0.138731	0.00976882	1.32722	0.408409
AGAP008391	AGAP008391		chr3R	10253066	10257269	-	1	-1.00318	-0.00457668	0.347408	-1.34291	-0.425363	0.111151	-1.50038	-0.585323
AGAP008392	AGAP008392	hsp70-interacting protein	chr3R	10259142	10260422	-	0.0556669	1.09112	0.125816	0.474389	1.0495	0.0697079	0.999994	1.00207	0.00298882
AGAP008393	AGAP008393	DNA-directed RNA polymerase II subunit RPB9	chr3R	10260769	10261491	+	0.000274254	-1.29734	-0.375553	0.00445953	-1.20117	-0.264442	0.0249792	-1.15657	-0.209852
AGAP008397	AGAP008397		chr3R	10312483	10324182	-	0.0874331	-1.12986	-0.176144	0.120549	-1.12084	-0.164585	0.0983154	1.12659	0.171964
AGAP008398	OBP21	odorant-binding protein 21	chr3R	10317255	10317835	+	0.99991	-1.04087	-0.0577879	1	1.00022	0.000315428	0.999991	1.02296	0.0327492
AGAP008399	AGAP008399		chr3R	10328811	10329910	+	0.993096	1.0278	0.0395536	0.125053	1.18506	0.244966	0.00884086	-1.3012	-0.379842
AGAP008400	AGAP008400		chr3R	10330811	10346521	-	0.232308	1.19758	0.260126	0.0319752	1.31354	0.393457	0.999525	1.01754	0.0250874
AGAP028060	AGAP028060	glucuronosyltransferase	chr3R	10348484	10350492	+	0.000194404	-1.65562	-0.727372	0.000149651	-2.68443	-1.42461	0.972599	-1.04654	-0.065628
AGAP028212	AGAP028212		chr3R	10350867	10355222	+	0.376403	1.1214	0.165305	0.128305	-1.1707	-0.227367	0.0133347	-1.26188	-0.335578
AGAP008403	AGAP008403		chr3R	10356418	10360256	+	0.000910135	-1.65746	-0.728974	0.999985	1.00855	0.0122786	0.904289	-1.08709	-0.120466
AGAP008404	AGAP008404		chr3R	10360667	10362505	+	0.000756204	-1.41887	-0.504739	0.466955	-1.11652	-0.159015	0.0615513	1.21387	0.279615
AGAP008405	mRpL24	39S ribosomal protein L24, mitochondrial	chr3R	10362531	10363598	-	0.906347	-1.02277	-0.0324821	0.999557	-1.00546	-0.00785255	0.962141	1.01738	0.0248547
AGAP008406	AGAP008406	geranylgeranyl transferase type-1 subunit beta	chr3R	10363623	10365504	+	0.0002931	-1.25321	-0.325628	0.00499079	-1.17198	-0.228946	0.997764	1.0116	0.0166378
AGAP008407	TEP13	thioester-containing protein 13	chr3R	10366557	10375314	-	0.0334042	1.31547	0.395579	0.281432	1.18764	0.248101	0.808449	-1.09478	-0.130634
AGAP008408	AGAP008408		chr3R	10414423	10479905	-	0.00016098	1.28478	0.361519	0.148253	1.0882	0.121943	0.229268	-1.07822	-0.108649
AGAP008409	AGAP008409		chr3R	10474255	10479905	-	0.440793	1.43935	0.525422	0.486817	1.41452	0.500309	0.855934	1.23012	0.298794
AGAP008410	AGAP008410		chr3R	10480448	10481570	+	0.000861559	-2.17975	-1.12416	0.000230792	-2.56069	-1.35653	0.999998	-1.00752	-0.0108032
AGAP029466	AGAP029466	Repressor of RNA polymerase III transcription MAF1	chr3R	10483241	10494123	+	0.00936761	1.12585	0.171014	0.00132941	1.16182	0.216386	0.292291	1.06303	0.0881834
AGAP008412	AGAP008412	ubiquitin thioesterase CYLD	chr3R	10498385	10509344	-	0.0123857	1.25132	0.32345	0.991955	-1.02573	-0.0366459	0.999971	-1.00615	-0.00884724
AGAP008413	AGAP008413		chr3R	10509867	10517621	-	0.95986	-1.048	-0.0676432	0.0242188	-1.27481	-0.350281	0.493343	-1.12192	-0.165972
AGAP008414	AGAP008414	alpha-methylacyl-CoA racemase	chr3R	10517911	10519336	+	0.521186	1.06901	0.096282	0.136581	1.11138	0.152349	0.535899	-1.06788	-0.0947514
AGAP008415	AGAP008415	jumonji domain-containing protein 4	chr3R	10519401	10520597	-	0.910081	-1.03799	-0.0537953	0.904053	1.03878	0.0548897	0.638183	-1.06315	-0.0883431
AGAP008416	AGAP008416	cyclic AMP-dependent transcription factor ATF-2	chr3R	10520950	10523122	+	0.0610474	-1.14758	-0.198601	0.999911	-1.00644	-0.00926304	0.928111	-1.0374	-0.0529766
AGAP028199	AGAP028199		chr3R	10523386	10527903	+	0.772503	-1.08665	-0.119893	0.997396	-1.02344	-0.0334239	0.464235	-1.1292	-0.175302
AGAP028190	AGAP028190	Protein quiver	chr3R	10530567	10537053	+	0.000343657	1.85836	0.894031	0.00485761	1.56648	0.647523	0.604824	1.16349	0.218462
AGAP008417	AGAP008417	cyclin H	chr3R	10551394	10553170	-	0.0260849	-1.28166	-0.358017	0.0565083	-1.24413	-0.315139	0.508775	1.12408	0.16874
AGAP008418	AGAP008418		chr3R	10553556	10559607	+	0.913008	-1.0415	-0.0586691	0.44815	-1.08691	-0.120235	0.447948	1.08693	0.120261
AGAP008419	AGAP008419	Ras-related protein Rab-14	chr3R	10563171	10566644	-	0.000206001	1.1824	0.241717	0.000150601	1.24212	0.3128	0.00213595	1.129	0.175048
AGAP008420	IAP5	inhibitor of apoptosis 5	chr3R	10566976	10568007	+	0.000695069	-1.73817	-0.797573	0.000865844	-1.71344	-0.776899	0.865891	-1.10353	-0.142119
AGAP008422	AGAP008422		chr3R	10577083	10577785	+	0.227253	-1.08812	-0.121833	0.0353189	1.13304	0.180198	0.807836	1.04255	0.060112
AGAP008423	AGAP008423	WW domain-containing oxidoreductase	chr3R	10577993	10593987	-	0.82123	1.05183	0.0728989	0.00568601	1.22213	0.289397	0.0166962	1.19006	0.251036
AGAP028093	AGAP028093		chr3R	10586434	10590232	+	0.21832	-1.14023	-0.189327	0.00110218	-1.35089	-0.433912	0.977285	1.03409	0.0483589
AGAP008424	AGAP008424	pre-rRNA-processing protein TSR3	chr3R	10594562	10595671	-	0.229162	-1.14416	-0.194289	0.010853	-1.2678	-0.342332	1	-1.00122	-0.00175953
AGAP008425	AGAP008425	peptidyl-tRNA hydrolase ICT1	chr3R	10595887	10596680	-	0.617022	1.05034	0.0708561	0.0449649	-1.11379	-0.155474	0.0804051	-1.10178	-0.139831
AGAP008426	AGAP008426	SWI/SNF-related matrix-associated actin-dependent regulator of chromatin subfamily A-like protein 1	chr3R	10597035	10599539	+	0.0825317	-1.31597	-0.396127	0.00359989	-1.54664	-0.629138	0.992781	1.04192	0.0592442
AGAP008427	UTP6	U3 small nucleolar RNA-associated protein 6 homolog	chr3R	10599590	10601568	-	0.324065	-1.18208	-0.241325	0.0113407	-1.38796	-0.472963	0.997631	1.0272	0.0387125
AGAP008428	AGAP008428	N-acetyltransferase 11	chr3R	10601656	10602506	+	0.0308419	-1.44665	-0.532721	0.000997892	-1.77389	-0.826915	0.947763	1.08311	0.115178
AGAP008429	AGAP008429		chr3R	10602525	10603794	-	0.494283	-1.17756	-0.235805	0.011256	1.46959	0.55541	0.00017295	2.00534	1.00384
AGAP029425	AGAP029425		chr3R	10605620	10608176	-	0.00016008	2.06581	1.04671	0.00184956	1.60727	0.684617	0.30086	1.22018	0.287099
AGAP008430	AGAP008430		chr3R	10608924	10610524	+	0.348326	-1.17414	-0.231608	0.137652	1.23458	0.304024	0.00038454	1.63047	0.705291
AGAP008431	AGAP008431		chr3R	10610648	10611672	+	0.0727344	-1.12892	-0.174948	0.996815	1.01441	0.0206442	0.0122843	1.1745	0.232052
AGAP008432	AGAP008432		chr3R	10611821	10616468	+	0.995977	-1.01067	-0.0153141	0.000471379	1.18195	0.241173	0.913485	1.025	0.0356178
AGAP008433	AGAP008433	RNA-binding protein 39	chr3R	10617028	10624672	-	0.000948155	1.1414	0.190807	0.000151443	1.23084	0.299648	0.000149681	1.28682	0.363806
AGAP008435	AGAP008435	transient receptor potential cation channel subfamily C, invertebrate	chr3R	10677958	10718826	+	0.000152372	1.38367	0.468498	0.000197363	1.30891	0.388371	0.63253	-1.05867	-0.0822582
AGAP008436	ABCC11	ATP-binding cassette transporter (ABC transporter) family C member 11	chr3R	10719260	10724362	+	0.0921902	-1.66496	-0.73549	0.0155718	-1.98559	-0.989566	0.999085	-1.04733	-0.0667191
AGAP008437	ABCC9	ATP-binding cassette transporter (ABC transporter) family C member 8	chr3R	10726455	10732272	+	0.991363	-1.04391	-0.0619955	0.812571	1.11121	0.152125	0.876362	1.09601	0.132255
AGAP028128	ABCC9	ATP-binding cassette transporter (ABC transporter) family C member 9	chr3R	10733103	10738160	+	0.133857	-1.25061	-0.322636	0.00974178	-1.41585	-0.50167	0.00275419	-1.50158	-0.586483
AGAP027980	ABCC10	ATP-binding cassette transporter (ABC transporter) family C member 10	chr3R	10739576	10744793	+	0.284861	-1.17104	-0.227786	0.872244	1.07549	0.105	0.0138287	-1.33378	-0.415518
AGAP027984	AGAP027984		chr3R	10777982	10787031	+	0.000150094	1.35473	0.438007	0.000149651	1.53963	0.622583	0.000153539	1.31002	0.389585
AGAP028554	AGAP028554		chr3R	10787452	10791541	-	0.96614	-1.07346	-0.102272	0.000149657	-3.23347	-1.69308	0.00331408	-1.64992	-0.722399
AGAP028555	AGAP028555		chr3R	10793963	10795847	+	0.4593	-1.32572	-0.406775	0.993664	1.06958	0.0970392	0.997577	1.05396	0.0758257
AGAP008438	AGAP008438		chr3R	10798123	10800955	+	0.988222	1.04445	0.062748	0.000219428	-1.79712	-0.845684	0.0931326	-1.28333	-0.359891
AGAP008439	AGAP008439		chr3R	10804842	10808654	+	0.00015473	1.4303	0.516314	0.000157236	1.41785	0.503705	0.00281433	1.23763	0.307584
AGAP008440	AGAP008440	urate oxidase	chr3R	10810826	10814913	+	0.886482	1.18494	0.244814	0.315354	-1.44671	-0.532779	0.571569	-1.32301	-0.403822
AGAP008441	AGAP008441		chr3R	10816147	10818195	+	0.950005	-1.08265	-0.114568	0.703772	1.15361	0.206151	0.802421	-1.13048	-0.176938
AGAP008442	AGAP008442		chr3R	10819947	10835438	-	0.000149663	1.74376	0.802199	0.000149653	1.80443	0.851543	0.0151161	1.22131	0.288424
AGAP008443	AGAP008443		chr3R	10836681	10858641	-	0.0115159	2.31857	1.21324	0.0206992	2.16954	1.11739	0.999862	-1.03442	-0.0488186
AGAP008444	CPLCG1	cuticular protein CPLCG family (CPLCG1)	chr3R	10866472	10867194	+	0.000374315	1.97649	0.98294	0.00357863	1.68008	0.748533	0.419449	1.22932	0.297864
AGAP029401	AGAP029401		chr3R	10867622	10868376	+	0.96331	1.19786	0.26046	0.239958	1.8251	0.867979	0.999985	1.02486	0.0354238
AGAP008445	CPLCG2	cuticular protein CPLCG family (CPLCG2)	chr3R	10868343	10868923	-	0.999912	-1.0989	-0.136066	0.937944	-1.67913	-0.747712	0.740098	-2.29652	-1.19945
AGAP008446	CPLCG3	cuticular protein CPLCG family (CPLCG3)	chr3R	10871404	10872220	-	0.999559	1.18166	0.240811	0.902397	-2.01348	-1.00969	0.775374	-2.52483	-1.33619
AGAP008447	CPLCG4	cuticular protein CPLCG family (CPLCG4)	chr3R	10873291	10874010	+	0.993324	-1.50089	-0.585819	0.563976	-4.47738	-2.16265	0.389363	-6.10132	-2.60912
AGAP008449	CPLCG5	cuticular protein CPLCG family (CPLCG5)	chr3R	10877642	10878471	-	0.917566	-1.67002	-0.739865	0.0917159	-5.50247	-2.46008	0.158003	-4.52611	-2.17827
AGAP008450	AGAP008450		chr3R	10882189	10882897	+	0.489778	-2.71306	-1.43992	0.577995	-2.47478	-1.3073	0.500748	-2.68157	-1.42308
AGAP008467	AGAP008467	solute carrier family 6 (neurotransmitter transporter, amino acid) member 5/7/	chr3R	10915406	10917604	-	0.000371401	1.45531	0.541327	0.00196339	1.35811	0.4416	0.15815	1.1684	0.224528
AGAP028049	AGAP028049		chr3R	10918611	10925885	+	0.000149664	1.77072	0.824333	0.000164248	1.49289	0.578113	0.996078	-1.02013	-0.0287476
AGAP008468	AGAP008468	fatty acid synthase, animal type	chr3R	10926328	10933531	+	0.000149924	1.71041	0.774344	0.0128063	1.25357	0.326048	0.000374702	-1.4175	-0.503346
AGAP008469	AGAP008469		chr3R	10933589	10936649	-	0.00143061	-1.54112	-0.623977	0.000150363	-2.11467	-1.08043	0.753401	-1.10955	-0.149978
AGAP008471	AGAP008471		chr3R	10937786	10985391	+	0.000194699	1.70107	0.766442	0.000270625	1.6384	0.712288	0.999997	1.00454	0.00652885
AGAP008472	AGAP008472	methyltransferase-like protein 13	chr3R	10986550	10989887	+	0.968485	1.02549	0.0363178	0.998605	1.01118	0.0160408	0.230396	-1.09266	-0.12785
AGAP008473	AGAP008473		chr3R	10991045	11009690	-	0.0468753	1.09408	0.12972	0.468736	1.04983	0.0701599	0.552363	-1.04543	-0.0640955
AGAP008474	AGAP008474	calcium and integrin-binding protein 1	chr3R	11010126	11011197	+	0.999968	1.00696	0.00999928	0.881708	1.06146	0.0860548	0.568293	-1.10237	-0.140603
AGAP008475	AGAP008475	oligosaccharyltransferase complex subunit OSTC	chr3R	11011184	11011887	-	0.0292381	-1.16889	-0.225136	0.998833	-1.0123	-0.0176363	0.191838	1.11333	0.154879
AGAP029456	AGAP029456		chr3R	11013414	11055374	+	0.992492	1.01532	0.0219374	0.129139	-1.09583	-0.132026	0.0187075	1.13767	0.186086
AGAP029408	AGAP029408		chr3R	11020722	11021903	+	0.000277053	-2.42071	-1.27543	0.0130871	-1.72143	-0.783611	0.000149762	-3.85278	-1.9459
AGAP008481	AGAP008481	ribonuclease P/MRP protein subunit RPP1	chr3R	11062900	11064113	+	0.695471	-1.19182	-0.25317	0.00515487	-1.78216	-0.833625	0.0241879	1.59841	0.676635
AGAP008482	AGAP008482	chromodomain-helicase-DNA-binding protein 7	chr3R	11098533	11136153	+	0.171104	1.14144	0.190857	0.0327787	1.20117	0.26444	0.352979	1.11154	0.152555
AGAP008483	AGAP008483		chr3R	11136410	11137821	-	0.0043962	-1.20323	-0.266911	0.0227409	-1.16026	-0.214452	0.91922	1.03554	0.0503817
AGAP008484	AGAP008484	tRNA-dihydrouridine synthase 1	chr3R	11139538	11145234	-	0.881479	-1.05389	-0.0757217	0.875277	-1.05481	-0.0769768	0.545459	1.09188	0.12682
AGAP008486	AGAP008486	palmitoyltransferase	chr3R	11203905	11211538	-	0.840848	-1.07392	-0.102889	0.999419	-1.01568	-0.0224485	0.0723965	1.22291	0.290314
AGAP008487	AGAP008487	Sphingomyelin phosphodiesterase	chr3R	11220705	11223124	+	0.000483007	1.7509	0.808093	0.000149651	-5.1665	-2.36919	0.000149651	-4.62561	-2.20964
AGAP008488	AGAP008488		chr3R	11224462	11231601	-	0.344116	1.09287	0.128123	0.00051974	1.29512	0.373086	0.0691469	1.14339	0.19332
AGAP008489	AGAP008489	Fuzzy	chr3R	11304318	11305920	+	0.0118717	-1.39912	-0.484518	0.749401	-1.1109	-0.151723	0.0303613	1.34049	0.422761
AGAP008490	AGAP008490	Solute carrier family 36 (proton-coupled amino acid transporter)	chr3R	11307803	11315742	-	0.00273366	-1.28882	-0.366047	0.00308234	-1.28419	-0.360861	0.469069	1.0972	0.133832
AGAP008491	AGAP008491	oligosaccharyltransferase complex subunit epsilon	chr3R	11316065	11316746	+	0.0249844	-1.13838	-0.186987	0.501329	1.06309	0.0882578	0.772672	-1.04448	-0.0627842
AGAP008492	AGAP008492		chr3R	11316804	11318771	-	0.110107	-1.20339	-0.267109	0.000221435	-1.56776	-0.648703	0.306855	-1.15082	-0.202665
AGAP008493	AGAP008493	Palmitoyltransferase	chr3R	11319052	11322937	-	0.543302	-1.08808	-0.121787	0.0215373	-1.21094	-0.276131	0.0394018	1.19026	0.25128
AGAP008494	AGAP008494	signal transducing adaptor molecule	chr3R	11324209	11330143	+	0.231562	-1.07955	-0.110435	0.148773	-1.08991	-0.124206	0.997995	1.01061	0.0152292
AGAP028230	AGAP028230		chr3R	11330376	11331752	+	0.819795	-1.05563	-0.0781069	0.987332	-1.02507	-0.0357208	0.00171722	1.28024	0.356419
AGAP008495	AGAP008495	bis(5'-nucleosidyl)-tetraphosphatase	chr3R	11331476	11332689	-	0.977754	1.02424	0.0345469	0.145384	-1.11052	-0.151237	0.894943	1.03834	0.0542765
AGAP008496	Med30	Mediator of RNA polymerase II transcription subunit 30	chr3R	11332951	11334490	+	0.000296905	-1.41629	-0.502118	0.0081391	-1.25939	-0.332726	0.999918	-1.0078	-0.0112143
AGAP008497	APG4B	autophagy related gene	chr3R	11334920	11337104	+	0.982263	1.03147	0.0446959	0.0560516	1.19175	0.25308	0.778238	1.06892	0.0961513
AGAP008498	AGAP008498	PCI domain-containing protein 2	chr3R	11337137	11338590	-	0.000216768	-1.47648	-0.562158	0.00015085	-1.65664	-0.728257	0.429417	-1.11183	-0.152934
AGAP008499	AGAP008499	mitochondrial transcription factor A	chr3R	11338838	11340440	+	0.366054	1.05854	0.0820713	0.000459512	1.18828	0.248878	0.592735	1.04552	0.0642176
AGAP008500	AGAP008500		chr3R	11340831	11342189	-	0.00026916	-1.36759	-0.451638	0.00204229	-1.27229	-0.347426	0.166116	-1.1292	-0.175295
AGAP008501	AGAP008501	glutaryl-CoA dehydrogenase	chr3R	11343920	11346027	-	0.075469	1.09191	0.126855	0.000149651	1.54195	0.624755	0.000160936	1.25306	0.325458
AGAP008502	AGAP008502	L-xylulose reductase	chr3R	11346304	11347597	+	0.0233083	1.20207	0.265524	0.000198048	1.41871	0.504582	0.00216402	1.28404	0.360687
AGAP008503	AGAP008503		chr3R	11348299	11351174	-	0.181491	1.05066	0.0713005	0.103663	1.05799	0.0813227	0.0167785	1.07992	0.11093
AGAP008504	AGAP008504		chr3R	11351448	11353177	+	0.0531651	-1.44612	-0.532184	0.00153509	-1.81487	-0.859864	0.743148	-1.158	-0.211635
AGAP008508	AGAP008508		chr3R	11383318	11385891	+	0.999987	-1.01675	-0.023962	0.0167072	-2.03381	-1.02418	0.980937	1.11132	0.152277
AGAP008509	AGAP008509	histone demethylase	chr3R	11432343	11444193	+	0.145247	-1.24536	-0.316567	0.000343636	-1.68943	-0.756536	0.131362	-1.2519	-0.324114
AGAP008512	AGAP008512		chr3R	11473697	11504085	-	0.767008	1.4343	0.520349	0.988954	1.15603	0.209178	0.849881	-1.36202	-0.445748
AGAP008514	AGAP008514	lysosomal acid lipase	chr3R	11579048	11580388	-	0.193926	1.5578	0.639512	0.402807	-1.41485	-0.500644	0.649078	-1.30237	-0.381134
AGAP008515	AGAP008515		chr3R	11683861	11693719	+	0.645401	-1.07553	-0.105047	0.996989	1.01779	0.0254364	0.000157248	1.486	0.571431
AGAP008516	AGAP008516	nicotinate phosphoribosyltransferase	chr3R	11696160	11718823	-	0.727194	1.04881	0.0687599	0.000183561	1.29835	0.376678	0.00143054	1.21014	0.275179
AGAP029505	AGAP029505	WAS protein family	chr3R	11721000	11752004	+	0.530202	1.0612	0.0856915	0.0339999	1.13172	0.178521	0.00467381	1.17666	0.234692
AGAP008521	AGAP008521	low density lipoprotein receptor adapter protein 1	chr3R	11758101	11767112	+	0.00192243	1.42279	0.508719	0.887	1.06934	0.0967236	0.368638	-1.14774	-0.198795
AGAP008522	AGAP008522	transcription initiation factor TFIIH subunit 3	chr3R	11767850	11769148	+	0.000332688	-1.47032	-0.556134	0.00015079	-1.71941	-0.781912	0.274151	-1.14416	-0.194286
AGAP008523	AGAP008523		chr3R	11769085	11770922	-	0.000282974	-1.49951	-0.584496	0.0016682	-1.38004	-0.464707	0.27896	1.14671	0.197499
AGAP029621	AGAP029621	Tetraspanin	chr3R	11773166	11873173	+	0.289346	1.13058	0.177061	0.0139048	1.25217	0.324428	0.0249044	1.22965	0.298248
AGAP008528	AGAP008528	pre-mRNA-splicing factor ATP-dependent RNA helicase PRP16	chr3R	11874799	11880654	+	0.725839	-1.05712	-0.0801411	0.999755	-1.00803	-0.0115433	0.554297	1.07105	0.0990314
AGAP029574	AGAP029574		chr3R	11894229	11902943	+	0.984423	-1.01527	-0.0218601	0.533983	-1.04731	-0.0666866	0.937589	1.02262	0.0322771
AGAP008532	AGAP008532	paxillin	chr3R	11915359	11952433	+	0.0354114	1.13958	0.188502	0.757346	1.04862	0.0684929	0.99961	1.00809	0.0116272
AGAP008533	AGAP008533	Cyclin-dependent kinase 5 activator 1	chr3R	11962693	12019953	-	0.000149692	1.88169	0.912026	0.770519	1.07779	0.108071	0.00346261	-1.33486	-0.416694
AGAP008535	AGAP008535		chr3R	12023774	12129728	-	0.00297687	1.187	0.247316	0.105948	-1.10546	-0.144642	0.112438	-1.10404	-0.142798
AGAP008536	AGAP008536		chr3R	12131844	12137694	+	0.139127	-1.09645	-0.132834	0.101656	1.10376	0.142421	0.907076	1.03197	0.0454006
AGAP028065	AGAP028065		chr3R	12134318	12135221	-	0.0050275	-1.25475	-0.327398	0.999558	-1.01107	-0.0158854	0.00128573	-1.30534	-0.38442
AGAP008537	AGAP008537	homocysteine S-methyltransferase	chr3R	12141065	12147108	+	0.0114307	-1.51886	-0.602988	0.780611	1.13192	0.178766	0.000163559	2.19035	1.13116
AGAP008538	AGAP008538		chr3R	12149395	12218633	-	0.000149866	1.81035	0.856272	0.000150162	1.76686	0.821187	0.996373	-1.02313	-0.0329847
AGAP008539	AGAP008539	Translocase of inner mitochondrial membrane 44	chr3R	12302445	12303701	-	0.99968	-1.04487	-0.0633187	0.81555	1.27902	0.355038	0.000214339	4.41129	2.1412
AGAP008540	AGAP008540	phosphatidylinositol glycan, class T	chr3R	12309118	12311116	+	0.00570923	-1.15832	-0.212029	0.000358667	-1.2283	-0.296668	0.0419541	-1.11706	-0.159706
AGAP008541	AGAP008541	cyclin-dependent kinase 9	chr3R	12311169	12312867	-	0.990921	1.01087	0.0156021	0.235883	1.0544	0.076417	0.000154804	1.20531	0.269405
AGAP008542	AGAP008542	abhydrolase domain-containing protein 2	chr3R	12316595	12349419	-	0.00729488	-1.17115	-0.227924	0.00026756	-1.27085	-0.345797	0.499272	-1.06508	-0.0909662
AGAP008544	AGAP008544	AMP dependent ligase	chr3R	12401761	12403461	-	0.989833	1.06216	0.0869999	0.999792	-1.02281	-0.0325351	0.223552	-1.33802	-0.420101
AGAP028059	AGAP028059		chr3R	12404161	12405874	-	0.00360834	1.61008	0.687134	0.014461	-1.49005	-0.575365	0.17184	1.28995	0.367319
AGAP028140	AGAP028140		chr3R	12410488	12412183	-	0.862932	1.23348	0.302732	0.743012	-1.29952	-0.377974	0.0343137	-2.03214	-1.023
AGAP008545	AGAP008545	AMP dependent ligase	chr3R	12414226	12415933	-	0.186973	1.66523	0.735722	0.227618	-1.62063	-0.696558	0.927609	1.18988	0.250822
AGAP008547	AGAP008547		chr3R	12466629	12474074	+	0.947504	-1.28205	-0.358454	0.0926118	2.56824	1.36078	0.0174556	3.48957	1.80305
AGAP008548	AGAP008548		chr3R	12478048	12480529	+	0.0697814	1.32621	0.407308	0.309985	-1.21494	-0.280886	0.400925	-1.19277	-0.254319
AGAP028011	AGAP028011		chr3R	12490174	12492813	+	0.000149906	-1.16817	-0.224254	0.000149651	1.2286	0.297019	0.000149669	1.19061	0.251704
AGAP008549	AGAP008549	U4/U6,U5 tri-snRNP-associated protein 1	chr3R	12494010	12497120	-	0.0334986	-1.16645	-0.222129	0.110391	-1.13155	-0.178296	0.569809	-1.07312	-0.101813
AGAP008550	AGAP008550	polycomb protein EED	chr3R	12497260	12498674	+	0.00163109	-1.45384	-0.539865	0.000193251	-1.66634	-0.736681	0.60054	-1.11802	-0.160948
AGAP008551	AGAP008551	mothers against decapentaplegic homolog 1	chr3R	12538538	12552193	+	0.538367	1.06883	0.0960274	0.183344	1.10492	0.143938	0.0087105	1.18546	0.245451
AGAP029453	AGAP029453		chr3R	12589455	12703870	+	0.887497	-1.04805	-0.067709	0.0304113	-1.18809	-0.24864	0.764997	-1.06225	-0.0871229
AGAP008557	AGAP008557	AMP-binding domain protein	chr3R	12704151	12711704	-	0.668743	-1.10735	-0.147115	0.000412309	1.55238	0.634482	0.00475013	1.38752	0.47251
AGAP008558	AGAP008558		chr3R	12706983	12708979	+	0.980288	-1.05763	-0.0808353	0.313941	1.22541	0.293268	0.961867	1.06962	0.0970998
AGAP008559	AGAP008559		chr3R	12719021	12766771	+	0.00016794	1.54848	0.630855	0.000149763	1.78327	0.834522	0.101755	1.18025	0.239089
AGAP008561	AGAP008561		chr3R	12769759	12771151	+	0.99997	1.04793	0.0675483	0.180464	-2.82932	-1.50046	0.000158965	-26.5855	-4.73257
AGAP028046	AGAP028046		chr3R	12771714	12773135	+	0.862603	1.45779	0.543781	0.430586	-1.97512	-0.981939	0.000310637	-10.388	-3.37685
AGAP008562	AGAP008562		chr3R	12773979	12775979	+	0.963917	1.13139	0.178099	0.822154	-1.22347	-0.290979	0.000281212	-3.21617	-1.68534
AGAP029079	AGAP029079		chr3R	12776315	12777755	+	0.937849	1.3545	0.437757	0.744423	-1.62159	-0.69741	0.00390539	-5.83783	-2.54543
AGAP008563	AGAP008563	T-box protein H15	chr3R	12782800	12846443	+	0.00388471	1.43634	0.522393	0.000209625	1.70553	0.770218	0.937029	1.06447	0.0901318
AGAP008567	AGAP008567		chr3R	12903788	12908454	+	0.000260808	1.6178	0.694037	0.000154413	1.81721	0.861726	0.233474	1.18426	0.243988
AGAP008569	AGAP008569	T-box protein 20	chr3R	12977575	13029778	-	0.00441192	1.49974	0.584716	0.00025244	1.79399	0.843173	0.883709	1.08954	0.123724
AGAP008570	AGAP008570	Steroid dehydrogenase	chr3R	13073862	13080059	+	0.176452	-1.15463	-0.207433	0.000151962	1.63274	0.707297	0.000149874	1.73824	0.797626
AGAP008571	AGAP008571		chr3R	13080241	13081311	+	0.633181	1.27065	0.345572	0.0658427	1.64983	0.722315	0.998908	1.04537	0.0640173
AGAP008572	AGAP008572	TIM21-like protein, mitochondrial precursor	chr3R	13081312	13082354	-	0.45321	-1.09109	-0.125765	0.528619	-1.08372	-0.115997	0.788953	1.059	0.0827093
AGAP008574	AGAP008574	PQ-loop repeat-containing protein 1	chr3R	13085435	13118513	+	0.0126829	1.12182	0.165838	0.997746	1.00948	0.0136061	0.0221346	-1.11205	-0.153228
AGAP008575	AGAP008575	ubiquitin-conjugating enzyme E2 Q	chr3R	13154873	13159302	+	0.00322232	1.47066	0.556464	0.00185282	1.50883	0.593428	0.970946	-1.05352	-0.0752211
AGAP008576	AGAP008576		chr3R	13246876	13251307	-	0.00272367	-1.27306	-0.348301	0.000903763	-1.31601	-0.39617	1	-1.00035	-0.000506401
AGAP008577	AGAP008577	RNA-binding protein 5/10	chr3R	13253834	13260109	-	0.0180332	1.13599	0.18395	0.0168868	1.13736	0.18569	0.234972	-1.08011	-0.111183
AGAP008578	AGAP008578	ATP-dependent RNA helicase DDX4	chr3R	13260489	13264626	+	0.00364024	-1.64182	-0.715296	0.00177885	-1.71427	-0.777595	0.895446	-1.10416	-0.142952
AGAP028204	AGAP028204	Alpha-mannosidase	chr3R	13281070	13284385	+	0.758143	-1.29683	-0.374994	0.890869	-1.21886	-0.285537	0.0434357	-1.99866	-0.999033
AGAP008582	AGAP008582	Alpha-mannosidase	chr3R	13285389	13288878	+	0.999961	1.02097	0.0299454	0.963206	1.12813	0.173939	0.668174	-1.28168	-0.35804
AGAP008584	AGAP008584	lysosomal alpha-mannosidase	chr3R	13292076	13297285	+	0.377561	1.19688	0.259273	0.0245911	1.39726	0.4826	0.0312616	1.38035	0.465036
AGAP008585	AGAP008585	Protein kinase, cGMP-dependent	chr3R	13297371	13313836	-	0.00146801	1.28541	0.36223	0.000332658	1.35344	0.436628	0.749793	1.06275	0.0878086
AGAP008588	alpha5	Nicotinic acetylcholine receptor subunit alpha 5	chr3R	13317440	13417087	-	0.000149652	2.08392	1.0593	0.000149654	2.03101	1.02219	0.299418	1.142	0.191557
AGAP028602	AGAP028602		chr3R	13387685	13388863	-	0.000158788	1.93308	0.950898	0.0877397	1.27891	0.354916	0.999876	1.01347	0.0193014
AGAP008593	AGAP008593		chr3R	13451500	13466681	+	0.000153386	1.55208	0.634203	0.000222412	1.43247	0.518507	0.102515	1.16233	0.217016
AGAP008596	AGAP008596	long-chain-fatty-acid--CoA ligase ACSBG	chr3R	13468585	13491630	-	0.0176359	-1.20523	-0.269305	0.00725948	-1.23405	-0.303407	0.061856	1.1648	0.220078
AGAP008597	AGAP008597		chr3R	13491556	13492571	+	0.24146	-1.24744	-0.318971	0.103651	-1.31413	-0.394105	0.960487	-1.07024	-0.0979366
AGAP008598	AGAP008598	COP9 signalosome complex subunit	chr3R	13494373	13496794	-	0.0403531	-1.13093	-0.17751	0.0148184	-1.154	-0.206649	0.94733	-1.02824	-0.0401812
AGAP008599	AGAP008599		chr3R	13497412	13499076	-	0.250326	-1.64657	-0.719465	0.987091	1.12055	0.164209	0.302219	1.59848	0.676705
AGAP008600	AGAP008600		chr3R	13501570	13502930	+	0.937634	1.07213	0.100479	0.321851	1.1982	0.260869	0.861622	1.09335	0.128753
AGAP008601	AGAP008601	ATP-dependent RNA helicase DDX18/HAS1	chr3R	13502556	13504908	-	0.161598	-1.17686	-0.234941	0.000703838	-1.4383	-0.524368	0.940693	-1.05168	-0.0726996
AGAP008602	AGAP008602	butyryl-CoA dehydrogenase	chr3R	13506963	13508616	+	0.573154	1.04107	0.0580673	0.00719363	-1.11578	-0.158047	0.000178463	-1.20204	-0.265482
AGAP008604	AGAP008604	glycyl-tRNA synthetase	chr3R	13509472	13512415	-	0.0715678	-1.11892	-0.162113	0.233469	-1.08903	-0.123041	0.11537	-1.10732	-0.147075
AGAP008606	AGAP008606	forkhead box protein L	chr3R	13523738	13546198	-	0.0420687	1.24517	0.316343	0.735138	-1.08845	-0.122269	0.000198508	-1.57961	-0.659573
AGAP008611	AGAP008611		chr3R	13553972	13591736	+	0.000150982	1.23028	0.298985	0.000150763	1.23275	0.301879	0.176856	1.06069	0.0850086
AGAP008612	AGAP008612	Transcription initiation factor TFIID subunit 10	chr3R	13592116	13592879	-	0.990585	1.00995	0.014286	0.074112	1.06508	0.0909662	0.410994	1.04019	0.0568409
AGAP008613	AGAP008613	polypeptide N-acetylgalactosaminyltransferase	chr3R	13599652	13675677	-	0.38722	-1.10471	-0.143663	0.0901259	-1.16123	-0.215655	0.990804	1.02454	0.0349827
AGAP008614	AGAP008614		chr3R	13681561	13708575	-	0.0841702	1.11342	0.154997	0.000149672	1.47287	0.558627	0.000149664	1.48426	0.569742
AGAP008615	AGAP008615	Canopy homolog 2	chr3R	13711985	13713200	-	0.00403741	1.47362	0.559361	0.000149688	2.38288	1.2527	0.000149691	2.37548	1.24822
AGAP008616	AGAP008616		chr3R	13713543	13714917	-	0.085938	-1.43195	-0.517981	0.571386	-1.21445	-0.280298	0.0705718	1.45221	0.538252
AGAP008617	Rpn11	26S proteasome 26S non-ATPase subunit N11	chr3R	13715120	13716701	+	0.00652762	-1.25445	-0.327049	0.0684311	-1.17259	-0.229701	0.642747	-1.07879	-0.109413
AGAP008619	AGAP008619	nuclear pore complex protein Nup53	chr3R	13717276	13718628	+	0.000377159	-1.46765	-0.553512	0.000150962	-1.72596	-0.787401	0.199422	-1.16204	-0.216662
AGAP008620	AGAP008620	phospholipase A-2-activating protein	chr3R	13718968	13721768	-	0.00460134	-1.11535	-0.157498	0.913781	-1.02136	-0.0304976	0.0313239	1.0876	0.121147
AGAP008621	AGAP008621		chr3R	13722435	13724402	+	0.0466313	-1.08864	-0.122527	0.370051	1.0523	0.0735502	0.000149652	1.36685	0.450853
AGAP008622	AGAP008622	Tubulin beta chain	chr3R	13725120	13726724	-	0.298394	2.17539	1.12127	0.0349067	3.50739	1.8104	0.999217	-1.09652	-0.132928
AGAP008623	AGAP008623		chr3R	13727167	13731278	-	0.98266	1.05102	0.0717921	0.383947	-1.18902	-0.249774	0.829922	-1.10299	-0.141422
AGAP008624	AGAP008624		chr3R	13731378	13731909	+	0.0244668	-1.30684	-0.386084	0.000150328	-1.94825	-0.962176	0.00144848	-1.46758	-0.553442
AGAP008625	GPRSMO	putative smoothened receptor	chr3R	13732065	13737395	+	0.0011431	-1.33352	-0.415235	0.00077636	-1.35199	-0.435082	0.993969	1.02289	0.0326481
AGAP008626	AGAP008626	Androgen-induced 1	chr3R	13738883	13748339	-	0.989438	-1.01584	-0.0226688	0.00058331	1.20604	0.27028	0.000840339	1.19613	0.258374
AGAP008627	AGAP008627		chr3R	13740767	13751888	+	0.465477	-1.19426	-0.256118	0.217747	1.26453	0.338606	0.888142	1.10016	0.137713
AGAP028168	AGAP028168		chr3R	13752170	13753197	+	0.132584	-1.54111	-0.623969	0.0431009	1.71359	0.777019	0.000433194	2.66345	1.4133
AGAP008628	AGAP008628		chr3R	13756705	13757793	+	0.821436	-1.35715	-0.440579	0.864115	-1.3211	-0.401745	0.696893	-1.45083	-0.536874
AGAP008629	AGAP008629		chr3R	13757862	13758942	-	0.000395295	-1.83661	-0.877044	0.00109434	-1.70892	-0.773084	0.21387	1.26489	0.339011
AGAP008630	AGAP008630		chr3R	13760161	13761149	-	0.999806	-1.05502	-0.0772686	0.648253	1.54845	0.630822	0.969959	1.21617	0.282341
AGAP028029	AGAP028029		chr3R	13763201	13764299	-	0.946638	-1.20076	-0.263943	0.968724	1.17009	0.226618	0.985593	-1.1355	-0.183322
AGAP008631	AGAP008631	ethanolaminephosphotransferase	chr3R	13764773	13772760	-	0.187995	-1.14049	-0.189659	0.000278007	-1.41563	-0.501449	0.998288	1.01656	0.023694
AGAP008632	AGAP008632	alpha-aminoadipic semialdehyde synthase	chr3R	13774427	13779616	-	0.0288503	1.31732	0.397609	0.0111003	-1.37191	-0.456186	0.000346211	-1.62346	-0.699068
AGAP008633	AGAP008633		chr3R	13781887	13788608	+	0.961219	1.02016	0.0287981	0.000160126	1.24852	0.320219	0.000206185	1.21798	0.284485
AGAP008634	AGAP008634	zinc finger CCCH domain-containing protein 15	chr3R	13789758	13791615	-	0.00504472	-1.2289	-0.297368	0.000322259	-1.33489	-0.416717	0.991587	1.02127	0.0303669
AGAP008635	AGAP008635	protein SDA1	chr3R	13792524	13795011	+	0.733771	-1.06993	-0.0975161	0.963884	-1.03635	-0.0515108	0.925072	1.04516	0.0637188
AGAP028076	AGAP028076		chr3R	13796116	13798501	+	0.0142669	-1.14351	-0.193474	0.00333386	-1.17511	-0.2328	0.00714911	-1.15827	-0.211974
AGAP008636	AGAP008636	Pigeon protein	chr3R	13799291	13804249	-	0.00102678	1.41175	0.497486	0.00167239	-1.38493	-0.469818	0.852099	-1.06877	-0.0959539
AGAP008637	APG7A	autophagy related gene	chr3R	13805489	13808317	+	0.00044294	-1.47326	-0.55901	0.000815769	-1.43185	-0.517881	0.908418	-1.05944	-0.0832977
AGAP008638	AGAP008638		chr3R	13808288	13809492	-	0.000214616	-3.46029	-1.79089	0.000153018	-4.54597	-2.18459	0.906807	-1.17892	-0.237466
AGAP008639	AGAP008639		chr3R	13811527	13818250	+	0.999992	-1.00273	-0.00393486	0.0767559	1.10851	0.148624	0.684428	1.04874	0.0686521
AGAP008640	AGAP008640		chr3R	13823231	13841092	+	0.00793367	1.48493	0.570392	0.00243794	1.57834	0.658404	0.0390131	1.36918	0.453311
AGAP008641	AGAP008641	Protein quiver	chr3R	13842093	13843258	+	0.00650266	-1.30645	-0.385648	0.423646	-1.12071	-0.164407	0.428724	-1.12002	-0.163522
AGAP008642	AGAP008642	Protein quiver	chr3R	13843280	13844227	-	1	-1.00181	-0.00260448	0.923834	1.08345	0.115629	0.767245	-1.12298	-0.167329
AGAP008643	AGAP008643		chr3R	13857866	13866654	-	0.000149696	1.76481	0.819509	0.000173862	1.49891	0.583916	0.998726	-1.0158	-0.022614
AGAP008644	GPRMGL2	putative metabotropic glutamate receptor 2	chr3R	13867117	13925518	-	0.000175423	1.85934	0.894794	0.000309553	1.71653	0.779496	0.119047	1.26201	0.33572
AGAP008645	GAM1	gambicin anti-microbial peptide	chr3R	13896514	13897371	+	0.877693	1.13928	0.188125	0.0694745	1.49862	0.583639	0.999805	-1.02383	-0.0339718
AGAP008646	AGAP008646	cGMP-specific 3',5'-cyclic phosphodiesterase	chr3R	13926815	14014459	-	0.0058421	1.14405	0.194152	0.156238	1.08128	0.112744	0.996479	1.01122	0.016098
AGAP008647	AGAP008647	tetraspanin 29fb	chr3R	13939129	13940791	+	0.105129	-1.11779	-0.160652	0.96269	1.02768	0.0393953	0.0612655	-1.13183	-0.178656
AGAP008648	AGAP008648		chr3R	13985392	13986445	+	0.999545	-1.09879	-0.135914	0.986055	1.25228	0.324559	0.104465	-3.33347	-1.73702
AGAP008650	AGAP008650		chr3R	14018630	14047875	+	0.000152673	1.58651	0.665859	0.00015404	1.57071	0.65142	0.0317443	-1.21281	-0.278348
AGAP008649	AGAP008649	Enterokinase light chain	chr3R	14030501	14031489	+	0.970329	1.15997	0.21409	0.599633	1.42266	0.508591	0.0018176	-3.21062	-1.68285
AGAP008651	AGAP008651	cryptochrome	chr3R	14048925	14050839	-	0.178011	-1.32543	-0.406464	0.0864392	-1.39361	-0.478823	0.560628	1.1996	0.262552
AGAP008652	AGAP008652	phosphotyrosyl phosphatase activator protein	chr3R	14050990	14052317	+	0.979533	1.01622	0.0232077	0.432074	1.05214	0.0733271	0.400078	-1.05399	-0.07586
AGAP008653	AGAP008653	NADH dehydrogenase (ubiquinone) 1 alpha subcomplex 12	chr3R	14061814	14063076	+	0.00269643	1.25588	0.328696	0.201284	1.11944	0.162773	0.024944	-1.18562	-0.245641
AGAP008654	TEP12	thioester-containing protein 12	chr3R	14064324	14068822	-	0.0161014	1.23193	0.300919	0.000149671	1.7741	0.827088	0.00064775	1.36296	0.446742
AGAP008655	AGAP008655		chr3R	14080890	14092843	-	0.000177542	1.78776	0.838152	0.000478797	1.61255	0.689342	0.993154	1.03554	0.0503893
AGAP008656	sema1a	semaphorin 6	chr3R	14275873	14464279	-	0.0954175	1.0978	0.134615	0.10863	1.09505	0.130993	0.205863	1.08082	0.112132
AGAP008657	AGAP008657		chr3R	14349363	14350106	+	0.000231776	-2.7134	-1.4401	0.472529	-1.3015	-0.38018	0.160452	-1.46331	-0.549235
AGAP008658	AGAP008658		chr3R	14500978	14518171	-	0.0732698	-1.09197	-0.126939	0.0287549	-1.10885	-0.149066	0.647783	1.0431	0.0608768
AGAP008659	AGAP008659		chr3R	14558430	14561469	+	0.000168354	-1.96435	-0.974049	0.0138891	1.42977	0.515785	0.0332502	1.36912	0.453246
AGAP008660	AGAP008660	peptidylprolyl isomerase domain and WD repeat-containing protein 1	chr3R	14561556	14565025	-	0.176032	-1.15392	-0.20654	0.00962981	-1.2692	-0.343916	0.999626	-1.01211	-0.0173645
AGAP008662	AGAP008662		chr3R	14567621	14576517	+	0.0466407	-1.11376	-0.155436	0.939936	-1.02631	-0.0374718	0.578518	1.05301	0.074523
AGAP008664	AGAP008664	UDP-glucose 4-epimerase	chr3R	14578265	14582747	+	0.241759	1.11615	0.158532	0.000150394	1.54465	0.627279	0.99213	1.022	0.0313997
AGAP008665	AGAP008665		chr3R	14582750	14584145	-	0.996018	1.01852	0.0264773	0.000149882	1.58944	0.668521	0.64948	1.07266	0.101198
AGAP008666	AGAP008666	uncharacterized protein CG11426	chr3R	14598137	14635187	+	0.0355308	1.12996	0.176274	0.00014983	1.41102	0.496743	0.0153104	1.14875	0.200064
AGAP008667	AGAP008667	Hydroxysteroid (17-beta) dehydrogenase 4	chr3R	14637308	14643487	-	0.52142	-1.0282	-0.0401268	0.000159166	1.1382	0.186755	0.00016342	1.1347	0.182305
AGAP008668	AGAP008668		chr3R	14644242	14646193	-	0.999988	-1.00379	-0.0054636	0.968535	-1.02859	-0.0406704	0.988395	-1.02171	-0.0309925
AGAP008669	JTBR	jumping translocation breakpoint protein	chr3R	14646195	14647027	-	0.732719	1.04101	0.0579805	0.65237	1.04576	0.0645475	0.125104	1.0876	0.121148
AGAP008670	AGAP008670		chr3R	14647699	14650399	+	0.000260891	-1.73563	-0.795456	0.993661	1.03659	0.0518398	0.217584	-1.21879	-0.285444
AGAP008671	AGAP008671		chr3R	14655492	14657391	+	0.000149651	-2.93896	-1.5553	0.354375	-1.1761	-0.234016	0.00015664	-1.90381	-0.928891
AGAP008672	AGAP008672	Structural maintenance of chromosomes protein	chr3R	14657892	14663488	-	0.999898	1.01601	0.0229216	0.00278627	-1.66391	-0.734574	0.589669	-1.17764	-0.235895
AGAP008673	AGAP008673	cell cycle checkpoint protein	chr3R	14663850	14665617	-	0.0674955	-1.60088	-0.678863	0.0301897	1.71587	0.778938	0.958732	-1.11484	-0.156841
AGAP028050	AGAP028050		chr3R	14669206	14671822	+	0.4305	-1.10045	-0.138088	0.0783507	-1.16731	-0.223187	0.968978	-1.03451	-0.0489416
AGAP008674	AGAP008674	Transcription factor TFIIIB component B''	chr3R	14673628	14678545	-	0.0137637	-1.28516	-0.361952	0.00048554	-1.45904	-0.54502	0.419799	-1.12582	-0.170979
AGAP029610	AGAP029610		chr3R	14680293	14723620	+	0.000149651	1.43738	0.523444	0.000176483	1.22666	0.294739	0.00191049	1.15247	0.204732
AGAP008678	AGAP008678	wingless-type MMTV integration site family, member 5B	chr3R	14726940	14731796	-	0.206897	1.36059	0.444234	0.0150889	1.65498	0.726815	0.999997	-1.00826	-0.0118661
AGAP008680	AGAP008680	ubiquitin-conjugating enzyme E2 R	chr3R	14786253	14803108	-	0.617688	-1.14332	-0.193233	0.0232391	-1.38643	-0.471377	0.0405784	-1.34885	-0.431728
AGAP008684	Jheh1	juvenile hormone epoxide hydrolase 1	chr3R	14837669	14840068	+	0.00389147	-1.17064	-0.227299	0.000159163	1.30258	0.381371	0.962811	1.02362	0.0336819
AGAP008685	Jheh2	juvenile hormone epoxide hydrolase 2	chr3R	14840565	14842018	+	0.00376144	-2.07451	-1.05277	0.0430507	1.6821	0.75026	0.000368239	2.62838	1.39417
AGAP008687	AGAP008687	actin-like protein 6B	chr3R	14845076	14846891	+	0.000367854	-1.36836	-0.452452	0.0366812	-1.1892	-0.249992	0.647123	-1.0764	-0.106215
AGAP008688	AGAP008688		chr3R	14849206	14862231	+	0.902055	-1.0897	-0.123932	0.000822882	-1.68619	-0.753771	0.436854	-1.18737	-0.247768
AGAP008689	AGAP008689	dynein intermediate chain 1, axonemal	chr3R	14863482	14891348	+	0.0110447	1.72028	0.78264	0.000701711	2.13208	1.09226	0.522815	1.24953	0.321391
AGAP008690	AGAP008690		chr3R	14893230	14915986	-	0.00016999	1.70157	0.76687	0.000157008	1.76521	0.819839	0.00925667	1.34855	0.431412
AGAP008691	AGAP008691	atrial natriuretic peptide receptor A	chr3R	14919631	14942444	-	0.000149651	1.82827	0.870482	0.000149651	1.92266	0.943103	0.000379038	1.24971	0.321592
AGAP008693	AGAP008693	Leptin receptor overlapping transcript-like 1	chr3R	14948849	14950034	-	0.0001666	-1.2491	-0.320889	0.999242	1.00745	0.0107145	0.233716	1.07066	0.0984955
AGAP008694	AGAP008694		chr3R	14950869	14954109	+	0.000169871	-1.66618	-0.736542	0.000149651	-2.37849	-1.25004	0.263354	-1.16524	-0.220625
AGAP008697	AGAP008697	U3 small nucleolar ribonucleoprotein protein LCP5	chr3R	15346678	15389486	-	0.974601	-1.04847	-0.068284	0.0495231	-1.28179	-0.358164	0.989114	1.03835	0.0542946
AGAP028421	AGAP028421	STIP	chr3R	15392782	15395325	+	0.0934232	-1.14626	-0.196931	0.998989	1.01282	0.0183754	0.953459	1.0354	0.05019
AGAP028145	AGAP028145		chr3R	15398758	15400367	-	0.0129764	-1.35898	-0.442529	0.000380202	-1.6054	-0.68293	0.999778	1.01424	0.0204048
AGAP008698	AGAP008698	chromodomain-helicase-DNA-binding protein 1	chr3R	15400787	15415945	+	0.746013	-1.06913	-0.0964355	0.645816	-1.07951	-0.110376	0.316214	1.11627	0.158692
AGAP028045	AGAP028045		chr3R	15420606	15423770	+	0.0822338	1.15806	0.211711	0.206755	1.12578	0.170928	0.383593	1.10115	0.139009
AGAP008699	AGAP008699		chr3R	15424058	15425446	+	0.519929	1.09123	0.125961	0.312789	1.11531	0.157445	1	1.00141	0.00203133
AGAP028225	AGAP028225		chr3R	15515505	15516369	-	0.00991464	1.94969	0.963247	0.958246	1.12186	0.165891	0.969973	-1.11044	-0.15113
AGAP008700	AGAP008700	Inositol-pentakisphosphate 2-kinase	chr3R	15518385	15528247	+	0.000290364	-1.40573	-0.491323	0.0001849	-1.45941	-0.545389	0.406367	1.10564	0.144876
AGAP028088	AGAP028088		chr3R	15533121	15533775	+	0.560334	1.30101	0.379633	0.994347	1.07035	0.0980797	0.981862	-1.09694	-0.133485
AGAP028141	AGAP028141		chr3R	15584816	15608581	+	0.000150469	1.33323	0.414927	0.991667	-1.0148	-0.0211906	0.000662338	-1.20129	-0.26458
AGAP008702	GPRNPR2	Putative neuropeptide receptor 2	chr3R	15612662	15656515	-	0.000688043	1.29029	0.367701	0.000688029	1.2903	0.367702	0.929461	-1.0378	-0.0535259
AGAP008704	AGAP008704	Juvenile hormone-inducible protein	chr3R	15669375	15670817	-	0.984499	-1.02628	-0.037426	0.254856	1.11363	0.155268	0.99995	-1.00608	-0.0087471
AGAP008705	AGAP008705		chr3R	15677516	15711323	-	0.0253311	1.18806	0.248605	0.000757231	1.3078	0.387142	0.999998	-1.00272	-0.00391293
AGAP008706	AGAP008706	Protein zwilch	chr3R	15817968	15820284	-	0.000201186	-1.60427	-0.681921	0.000149716	-1.99312	-0.99503	0.908294	-1.06319	-0.0883956
AGAP008707	AGAP008707	Maf-like protein yceF 1	chr3R	15820662	15821559	+	0.861084	-1.08699	-0.120335	0.588665	-1.13473	-0.182345	1	1.0015	0.00216579
AGAP008708	AGAP008708	protein-tyrosine phosphatase	chr3R	15828732	15830494	-	0.00031919	1.21305	0.278637	0.0850579	1.09387	0.129446	0.75924	1.03876	0.0548573
AGAP008709	AGAP008709		chr3R	15831374	15833822	-	0.00124375	1.26621	0.340513	0.127463	1.12722	0.172772	0.0265886	1.17317	0.23041
AGAP008710	AGAP008710		chr3R	15834711	15840880	-	0.115562	1.21471	0.280613	0.5985	1.1147	0.15665	0.0498759	1.25738	0.330422
AGAP008711	AGAP008711	solute carrier organic anion transporter family, member 3A	chr3R	15868662	15925670	-	0.00262563	1.23052	0.299269	0.000234655	1.32855	0.409856	0.000233619	1.32892	0.410254
AGAP008712	AGAP008712	solute carrier organic anion transporter family, member 4A	chr3R	15929030	15974468	-	0.0856744	1.4101	0.495799	0.639515	1.18728	0.24766	0.870722	-1.12465	-0.169474
AGAP008715	AGAP008715		chr3R	15987986	15988612	-	0.44646	1.08239	0.114215	0.99999	-1.00371	-0.0053463	0.0110793	-1.19433	-0.256202
AGAP008716	AGAP008716		chr3R	15989730	15992075	-	0.192243	-1.41797	-0.50383	0.000240756	-2.5898	-1.37284	0.816671	-1.17554	-0.233328
AGAP008717	AGAP008717	hydroxymethylglutaryl-CoA lyase	chr3R	15992541	15994072	+	0.577456	-1.06216	-0.0870018	0.000204869	-1.30228	-0.381035	0.000505397	-1.25449	-0.327106
AGAP028061	AGAP028061		chr3R	15995152	16009342	+	0.303824	1.22384	0.291413	0.181629	1.26565	0.339882	0.799911	1.11722	0.159915
AGAP008718	AGAP008718	solute carrier family 9 (sodium/hydrogen exchanger), member 6/7	chr3R	16010795	16017889	+	0.0899483	1.12977	0.176034	0.00790492	1.19586	0.258049	0.998831	1.01173	0.0168266
AGAP008719	AGAP008719	S-phase kinase-associated protein 1	chr3R	16020369	16021396	+	0.991648	1.02351	0.0335188	0.896266	1.04842	0.0682116	0.752153	-1.06575	-0.0918741
AGAP008720	AGAP008720		chr3R	16023000	16029878	-	0.0103727	-1.14282	-0.192597	0.00441955	-1.16034	-0.214541	0.000150278	-1.34425	-0.426806
AGAP028116	AGAP028116		chr3R	16028228	16028932	-	0.0421266	1.75253	0.809437	0.999961	1.02018	0.028821	0.0561183	-1.7055	-0.770196
AGAP008721	AGAP008721	Facilitated trehalose transporter Tret1-2 homolog	chr3R	16032042	16042062	-	0.153923	-1.3493	-0.432209	0.977476	-1.0721	-0.100443	0.921391	-1.10478	-0.143765
AGAP028006	AGAP028006		chr3R	16049291	16056014	-	0.506943	-1.15555	-0.208585	0.000494709	1.65608	0.727769	0.0972445	-1.27473	-0.350196
AGAP008722	AGAP008722		chr3R	16059479	16060666	-	0.999999	1.01046	0.0150132	0.5333	-1.40632	-0.491923	0.691559	1.32665	0.407788
AGAP008723	AGAP008723	minichromosome maintenance protein 10	chr3R	16061039	16063498	+	0.000161047	-1.93847	-0.954916	0.000149669	-2.49848	-1.32105	0.0264916	-1.36173	-0.445438
AGAP028073	AGAP028073		chr3R	16065746	16067161	-	0.0827976	1.2306	0.299356	0.80702	1.08404	0.116414	0.114781	-1.21394	-0.279698
AGAP008724	AGAP008724	mitochondrial cytochrome c oxidase subunit 5B isoform 1	chr3R	16067602	16069167	-	0.0106655	1.22555	0.293426	0.986519	1.02624	0.0373631	0.00208845	-1.28206	-0.358466
AGAP008725	Ift52	Intraflagellar transport 52	chr3R	16069695	16071688	-	0.289805	1.35101	0.434035	0.30047	1.34606	0.428741	0.992167	-1.06508	-0.0909557
AGAP008726	AGAP008726	eyes absent homolog 1	chr3R	16117369	16156101	+	0.965131	-1.03772	-0.053421	0.0785205	-1.17743	-0.235643	0.261387	-1.12968	-0.175917
AGAP008727	AGAP008727	cytochrome c oxidase subunit 4, mitochondrial precursor	chr3R	16157743	16159238	+	0.0536795	1.20685	0.271249	0.998929	-1.01611	-0.0230503	0.0248838	-1.2376	-0.307548
AGAP008728	AGAP008728	Transcriptional repressor NF-X1	chr3R	16159836	16163766	-	0.288781	1.09701	0.133578	0.662831	1.06301	0.0881596	0.682831	1.06137	0.085927
AGAP008729	AGAP008729	alkaline ceramidase	chr3R	16165367	16166763	+	0.999818	1.00619	0.00890064	0.0106072	1.15553	0.208561	0.813002	-1.04088	-0.0578089
AGAP008730	AGAP008730	6-pyruvoyltetrahydropterin/6-carboxytetrahydropterin synthase	chr3R	16167433	16168524	-	0.000199965	-1.40149	-0.486959	0.00350097	-1.25698	-0.329964	0.744404	-1.06381	-0.0892382
AGAP008731	AGAP008731	Laccase-like multicopper oxidase 2	chr3R	16179784	16183365	-	0.336126	-1.46623	-0.552107	0.926689	-1.17019	-0.226745	0.0362336	-1.89796	-0.924452
AGAP008734	dpr19	defective proboscis extension response 19	chr3R	16216762	16254399	-	0.00103786	1.42321	0.509145	0.000182753	1.5936	0.672291	0.796716	-1.07904	-0.109753
AGAP008735	AGAP008735	testis-specific serine kinase	chr3R	16320105	16322067	-	0.146385	-1.46897	-0.554801	0.00174673	-2.12212	-1.0855	0.503807	1.28625	0.363171
AGAP008736	AGAP008736		chr3R	16324316	16329146	-	0.522159	-1.0543	-0.076292	0.468866	1.05759	0.0807819	0.0957155	1.09478	0.13064
AGAP008737	AGAP008737	cytohesin-1	chr3R	16331255	16387753	+	0.444627	1.05947	0.0833492	0.34582	-1.06633	-0.0926571	0.694769	1.04432	0.0625601
AGAP008738	AGAP008738		chr3R	16395179	16399178	+	0.00144218	-2.09825	-1.06919	0.000562035	-2.29131	-1.19617	0.999993	-1.01084	-0.0155478
AGAP008739	AGAP008739	BTB (POZ) domain containing 9	chr3R	16408851	16410232	+	0.000184066	-2.73048	-1.44916	0.000151027	-3.41671	-1.77261	0.0457274	-1.58867	-0.667819
AGAP008740	AGAP008740		chr3R	16537656	16540531	+	0.0474886	1.50677	0.591461	0.000979583	1.98327	0.987878	0.0141681	1.63829	0.712192
AGAP008742	AGAP008742	Discoidin domain receptor family, member 1	chr3R	16675792	16783744	+	0.000153489	1.3664	0.450377	0.000149651	1.97981	0.985365	0.000150312	1.41026	0.495958
AGAP008746	AGAP008746	Protein bem46	chr3R	16856128	16865553	-	0.971935	1.02298	0.032774	0.9918	1.01644	0.0235224	0.433257	-1.06793	-0.0948124
AGAP008747	AGAP008747		chr3R	16865842	16868694	+	0.0964864	-1.16451	-0.219723	0.82405	-1.06093	-0.0853319	0.495109	1.09606	0.132332
AGAP008748	AGAP008748	DNA repair and recombination protein RAD54 and RAD54-like protein	chr3R	16868880	16871574	-	0.00238579	-1.32826	-0.409543	0.999997	-1.00361	-0.00520229	0.985472	-1.03114	-0.044239
AGAP008749	AGAP008749	ER degradation enhancer, mannosidase alpha-like 3	chr3R	16872077	16879030	+	0.825281	1.0224	0.0319538	0.000188592	1.1519	0.204018	0.000188082	1.15206	0.204215
AGAP008750	AGAP008750	tripartite motif-containing protein 9/67	chr3R	16964074	16999195	-	0.000150762	1.73731	0.796853	0.000153376	1.67568	0.744742	0.776904	1.07852	0.109056
AGAP008751	AGAP008751	Tripartite motif-containing protein 9	chr3R	17079362	17080975	-	0.00157039	1.8184	0.86267	0.0059526	1.66606	0.736441	0.439003	1.23581	0.305462
AGAP008752	AGAP008752		chr3R	17088182	17092524	+	0.999999	-1.0391	-0.0553405	0.983995	1.61531	0.691813	0.983818	1.61762	0.693871
AGAP008753	AGAP008753	Barrier-to-autointegration factor B	chr3R	17092835	17093585	+	0.000825367	-1.19877	-0.261558	0.171844	-1.08491	-0.117579	0.0168054	-1.13314	-0.180322
AGAP029565	AGAP029565		chr3R	17094377	17123571	+	0.387591	-1.06659	-0.0930071	0.945718	-1.02594	-0.0369482	0.30396	1.07323	0.101964
AGAP008756	Syx5	syntaxin 5	chr3R	17129227	17131455	-	0.126154	-1.07439	-0.103515	0.994741	1.01087	0.0155993	0.671547	-1.0381	-0.0539389
AGAP008757	AGAP008757		chr3R	17131816	17133016	+	0.129318	-1.0809	-0.112237	0.00711997	-1.13308	-0.18025	0.000174617	-1.23582	-0.305463
AGAP008758	AGAP008758		chr3R	17132947	17135619	-	0.940314	-1.08513	-0.11787	0.503535	1.19337	0.25504	0.00337037	1.6312	0.705931
AGAP008759	IR41b	Ionotropic receptor IR41b	chr3R	17136717	17139240	+	0.47222	-1.43199	-0.518025	0.952388	-1.16211	-0.216752	0.0991242	-1.78342	-0.834646
AGAP008760	AGAP008760		chr3R	17140293	17142326	-	0.0309113	-1.25513	-0.327839	0.702297	-1.09143	-0.126223	0.23465	1.16068	0.214966
AGAP008761	AGAP008761	translocon-associated protein subunit gamma	chr3R	17142643	17143928	+	0.215875	-1.10115	-0.139012	0.0340894	1.15169	0.203752	0.0972793	1.12385	0.168448
AGAP008762	AGAP008762		chr3R	17144470	17150973	+	0.01403	1.24137	0.31193	0.000307901	1.41719	0.503036	0.997667	1.01831	0.0261831
AGAP008763	AGAP008763		chr3R	17163723	17173826	-	0.000160785	1.27912	0.355156	0.000177265	1.26041	0.333897	0.0113181	-1.13825	-0.186823
AGAP008764	AGAP008764		chr3R	17181275	17241088	-	0.000176457	1.76526	0.819878	0.00109612	1.52379	0.607668	0.0465563	1.29234	0.369987
AGAP008766	AQP5	Aquaporin	chr3R	17318545	17334585	+	0.080155	1.37363	0.457991	0.0480869	1.41725	0.503091	0.898594	-1.10417	-0.142958
AGAP008767	AQP6	Aquaporin	chr3R	17335909	17360947	-	0.242839	1.20159	0.264943	0.453304	1.15637	0.209599	0.998912	-1.02227	-0.0317702
AGAP008768	AGAP008768	Leucine carboxyl methyltransferase 1 protein	chr3R	17363744	17365304	+	0.367832	-1.06013	-0.0842457	0.000867302	-1.17819	-0.236569	0.995849	1.01138	0.0163288
AGAP008769	AGAP008769	very long chain acyl-CoA dehydrogenase	chr3R	17366324	17369142	-	0.0941335	1.1598	0.21387	0.0554762	1.17823	0.236625	0.980324	-1.03019	-0.0429096
AGAP028164	AGAP028164		chr3R	17376875	17381483	-	0.951172	1.04098	0.0579405	0.000149655	-1.84135	-0.880766	0.000603764	-1.36704	-0.451055
AGAP008770	AGAP008770		chr3R	17382046	17387020	-	0.907061	1.04345	0.0613661	0.249463	-1.11237	-0.15364	0.496699	-1.08448	-0.117005
AGAP008771	AGAP008771	DNA-directed RNA polymerases I and III subunit RPAC1	chr3R	17387566	17388720	+	0.0492645	-1.32861	-0.409913	0.000274037	-1.76415	-0.818972	0.999998	-1.00507	-0.00728893
AGAP008772	AGAP008772	nucleoporin p58/p45	chr3R	17388862	17390556	-	0.0261711	-1.28126	-0.357568	0.0015456	-1.42795	-0.513943	0.688674	-1.09933	-0.136626
AGAP008773	mRpS18C	28S ribosomal protein S18C, mitochondrial	chr3R	17390941	17391559	-	0.618408	-1.06344	-0.0887451	0.611237	-1.064	-0.0894966	0.671383	1.05934	0.0831594
AGAP008774	AGAP008774		chr3R	17391964	17393051	+	0.0400061	-1.11389	-0.155604	0.155571	-1.08583	-0.118798	0.465052	-1.05867	-0.0822592
AGAP008775	AGAP008775	RasGEF domain family, member 1B	chr3R	17411764	17458298	-	0.000184036	1.67537	0.744479	0.000151422	1.86363	0.898117	0.865081	1.07618	0.105914
AGAP008776	AGAP008776		chr3R	17530642	17547024	-	0.0715707	1.40039	0.485834	0.0688386	1.40389	0.489429	0.999446	-1.026	-0.0370369
AGAP008778	AGAP008778	lachesin	chr3R	17595995	17648651	-	0.000149699	2.03169	1.02268	0.000212167	1.60383	0.68152	0.997985	-1.0223	-0.0318227
AGAP008780	AGAP008780	Elongation of very long chain fatty acids protein	chr3R	17743313	17753104	+	0.967105	1.054	0.0758753	0.805987	-1.09519	-0.131179	0.000536061	-1.59114	-0.670063
AGAP008782	AGAP008782	23,4 kDa salivary protein	chr3R	17762311	17763015	+	0.96235	1.27595	0.351569	0.998145	1.11642	0.158879	0.996999	-1.13206	-0.178949
AGAP008783	AGAP008783	Arginase	chr3R	17809402	17810780	-	0.340446	-1.17341	-0.230702	0.997134	1.02775	0.0394897	0.473804	1.1487	0.200005
AGAP008785	AGAP008785	Ras suppressor protein 1	chr3R	17861920	17865094	-	0.737482	1.08324	0.115359	0.999999	1.00283	0.00408363	0.365781	-1.13091	-0.177484
AGAP008790	AGAP008790	disintegrin and metalloproteinase domain-containing protein 10	chr3R	17867304	17911936	-	0.00514678	1.15313	0.20555	0.18762	1.08082	0.11213	0.0117979	1.13663	0.184763
AGAP008794	AGAP008794		chr3R	17938139	17948956	-	0.999867	1.00297	0.00428486	0.999855	1.00304	0.00437355	0.335149	1.03833	0.0542612
AGAP008795	AGAP008795		chr3R	17949853	17952110	+	0.00135592	-1.17672	-0.234772	0.00373948	-1.15554	-0.208564	0.0825994	-1.09574	-0.131901
AGAP008797	AGAP008797	Immunoglobulin (CD79A) binding protein 1	chr3R	17952103	17953699	-	0.988111	-1.01675	-0.0239649	0.859076	1.03457	0.0490322	0.736992	-1.04334	-0.061203
AGAP028220	AGAP028220		chr3R	17953776	17956009	+	0.0460515	-1.30044	-0.378998	0.0100791	-1.39028	-0.475375	0.963416	1.0563	0.0790176
AGAP008796	AGAP008796		chr3R	17956132	17958703	+	0.00345511	-1.14306	-0.192904	0.0130781	-1.11956	-0.162926	0.67232	-1.04068	-0.0575314
AGAP008798	AGAP008798	guanine nucleotide exchange factor MSS4	chr3R	17959091	17959786	-	0.0967279	-1.13429	-0.181789	0.551028	-1.07407	-0.103085	0.670228	-1.06407	-0.0895863
AGAP008799	AGAP008799		chr3R	17960998	17962518	+	0.998304	1.02062	0.0294485	0.261768	-1.16049	-0.214735	0.950239	-1.05133	-0.0722132
AGAP029585	AGAP029585	Trafficking kinesin-binding protein 1	chr3R	17964144	18052907	+	0.824263	1.03588	0.0508614	0.000150204	1.3374	0.419436	0.000328575	1.22093	0.287979
AGAP008802	Pgk	Phosphoglycerate kinase	chr3R	18054898	18056796	-	0.812517	1.09148	0.126287	0.827006	-1.08885	-0.1228	0.999993	-1.0059	-0.00848389
AGAP008803	AGAP008803		chr3R	18057233	18062793	-	0.993891	1.01319	0.0189066	0.000160404	1.27077	0.345698	0.000693162	1.19287	0.254441
AGAP008804	Pex19	peroxin 19	chr3R	18063077	18064929	+	0.999637	-1.01203	-0.0172453	0.999967	1.00656	0.00942612	0.566332	1.09597	0.132212
AGAP008805	AGAP008805	ubiquitin carboxyl-terminal hydrolase 3	chr3R	18066559	18073780	-	0.997707	1.01219	0.0174847	0.982859	1.02066	0.0294991	0.018453	1.14975	0.201317
AGAP008806	AGAP008806	beta-1,3-glucuronyltransferase	chr3R	18076693	18086657	+	0.00859016	-1.12435	-0.169092	0.0011491	-1.16087	-0.2152	0.00311983	1.14202	0.191585
AGAP008807	AGAP008807		chr3R	18087267	18104161	+	0.027624	1.19017	0.251171	0.892714	1.04708	0.0663748	0.736037	1.06482	0.0906134
AGAP008810	AGAP008810		chr3R	18114161	18130493	+	0.629073	1.05743	0.0805626	0.334641	1.08012	0.111193	0.975717	1.02329	0.0332098
AGAP008811	AGAP008811		chr3R	18130728	18141679	-	0.000154366	1.82871	0.870824	0.000216754	1.65457	0.726454	0.999999	1.00302	0.00435162
AGAP008812	AGAP008812		chr3R	18146213	18181976	+	0.00411468	1.26938	0.344123	0.00405464	1.26992	0.344737	0.961073	-1.03671	-0.0520096
AGAP028100	AGAP028100		chr3R	18172494	18176072	+	0.0178664	1.31856	0.398969	0.000990516	1.48559	0.571038	0.685781	1.10543	0.144612
AGAP008813	AGAP008813	FMS-like tyrosine kinase 1	chr3R	18182936	18213000	-	0.0604573	1.131	0.177593	0.811427	-1.04575	-0.0645323	0.113002	-1.11485	-0.156848
AGAP008814	AGAP008814	transcription factor 4/12	chr3R	18220154	18289317	+	0.538791	1.05594	0.0785265	0.995334	1.01315	0.0188417	0.572671	1.05382	0.0756283
AGAP008816	Prosalpha5	26S proteasome alpha 5 subunit	chr3R	18292685	18294165	+	0.000495121	-1.22384	-0.291418	0.128211	-1.09587	-0.132071	0.955038	-1.02504	-0.0356836
AGAP008819	EGFR	putative epidermal growth factor receptor	chr3R	18392424	18488709	-	0.0291443	1.12679	0.172215	0.983775	-1.01863	-0.0266237	0.000508838	-1.22058	-0.287562
AGAP008821	AGAP008821	N-myc downstream regulated	chr3R	18495027	18529394	-	0.000957418	1.19824	0.260913	0.000149656	1.44657	0.532639	0.32757	1.07049	0.0982733
AGAP008822	AGAP008822	FK506-binding protein 14	chr3R	18540559	18561664	+	0.19943	1.06219	0.0870438	0.000149651	1.39577	0.481059	0.000166758	1.20656	0.270904
AGAP028559	AGAP028559		chr3R	18600843	18663103	+	0.000149823	1.3992	0.484599	0.0814105	1.10811	0.148102	0.998704	1.00992	0.014246
AGAP008823	AGAP008823		chr3R	18667582	18668572	+	0.00808019	1.77386	0.826892	0.043422	1.56595	0.647038	0.793753	1.17205	0.229037
AGAP008826	AGAP008826		chr3R	18932241	18978317	-	0.0218542	-1.36061	-0.444251	0.00285169	-1.49373	-0.578921	0.999936	1.01122	0.0161028
AGAP028025	AGAP028025		chr3R	19042107	19083220	-	0.00107258	1.24177	0.312393	0.0279242	1.15361	0.206161	0.0427673	-1.14272	-0.192472
AGAP008827	AGAP008827		chr3R	19086550	19094585	+	0.0226057	-1.17189	-0.228836	0.00256649	-1.23412	-0.303477	0.774321	1.05371	0.0754843
AGAP028123	AGAP028123		chr3R	19096324	19097907	+	0.00319671	-1.37387	-0.45825	0.116954	-1.20126	-0.264552	0.532784	1.11681	0.159385
AGAP008828	AGAP008828	ATP-binding protein involved in chromosome partitioning	chr3R	19097873	19098944	-	0.000862382	-1.20424	-0.26812	0.0320216	-1.12405	-0.168708	0.296644	-1.0742	-0.103263
AGAP008829	AGAP008829		chr3R	19099136	19099829	-	0.000170901	-1.51316	-0.59756	0.000151784	-1.61278	-0.68955	0.202403	-1.144	-0.194084
AGAP008830	AGAP008830	non-lysosomal glucosylceramidase	chr3R	19100076	19118348	-	0.130662	-1.09816	-0.135085	0.667695	-1.05067	-0.0713053	0.60068	-1.05506	-0.0773239
AGAP008831	AGAP008831	Stress-activated map kinase-interacting protein 1	chr3R	19119520	19123820	-	0.0169129	-1.18997	-0.250929	0.114091	-1.1332	-0.1804	0.37331	1.09292	0.128189
AGAP008832	AGAP008832	cyclic AMP-dependent transcription factor ATF-6 alpha	chr3R	19124157	19127647	+	0.187074	-1.13669	-0.184839	0.416114	-1.10291	-0.141313	0.85424	1.05598	0.0785856
AGAP008833	AGAP008833		chr3R	19197705	19218378	+	0.00352984	1.30692	0.38617	0.999999	1.00264	0.00380516	0.376762	-1.11772	-0.160561
AGAP008834	Akh1	adipokinetic hormone 1	chr3R	19279250	19280400	+	0.803531	1.07248	0.100955	0.99712	-1.02134	-0.0304637	0.0400407	-1.22618	-0.294165
AGAP008835	CLIPC1	CLIP-domain serine protease	chr3R	19283680	19285956	+	0.694762	1.16778	0.223769	0.059622	-1.42892	-0.514923	0.000706885	-1.90663	-0.931027
AGAP008836	AGAP008836	Crossover junction endonuclease MUS81	chr3R	19285907	19287446	-	0.0506579	-1.37189	-0.456162	0.00033762	-1.84473	-0.883413	0.956556	-1.07292	-0.10154
AGAP008837	AGAP008837	20S proteasome subunit beta 4	chr3R	19288903	19290004	+	0.00310411	-1.18858	-0.249233	0.256611	-1.08441	-0.116917	0.765372	-1.0456	-0.0643292
AGAP008838	AGAP008838	minor histocompatibility antigen H13	chr3R	19290577	19292653	-	0.00159742	-1.17281	-0.229974	0.0389049	1.11021	0.150827	0.0142388	1.12935	0.175488
AGAP008839	AGAP008839		chr3R	19293133	19296601	-	0.000190977	1.29604	0.374109	0.000170871	1.31254	0.392357	0.332052	-1.07845	-0.108965
AGAP008840	AGAP008840		chr3R	19296843	19299717	-	0.248974	1.29137	0.368908	0.2083	-1.30914	-0.38862	0.00867173	-1.60923	-0.686367
AGAP008842	AQP4	aquaporin	chr3R	19306075	19347865	-	0.00678828	1.29123	0.368747	0.00296937	-1.32677	-0.407914	0.000617454	-1.40549	-0.491078
AGAP008843	AQP1	Aquaporin 1	chr3R	19357918	19378184	+	0.159178	-1.11854	-0.161623	0.00014979	-1.53561	-0.618814	0.000441189	-1.30264	-0.381443
AGAP008844	GALE1	galectin 1	chr3R	19381486	19383557	-	0.296042	-1.06018	-0.0843153	0.32113	1.05845	0.0819511	0.812049	1.03158	0.0448532
AGAP008845	AGAP008845		chr3R	19384375	19388903	-	0.00352652	-1.44698	-0.533045	0.0326015	-1.31448	-0.394492	0.184805	1.21322	0.278845
AGAP008846	AGAP008846		chr3R	19390506	19391800	+	0.227669	-1.20456	-0.268505	0.00419323	-1.44652	-0.532588	0.275891	-1.19176	-0.253096
AGAP008847	AGAP008847	gamma-tubulin complex component 4	chr3R	19391805	19394169	-	0.75156	-1.07839	-0.108872	0.999835	-1.01026	-0.0147276	0.0500406	1.21439	0.280235
AGAP008848	AGAP008848	guanylate cyclase	chr3R	19395324	19402759	-	0.0970227	1.61183	0.688701	0.000219175	3.10056	1.63253	0.00970745	1.99794	0.998513
AGAP008849	AGAP008849	D-3-phosphoglycerate dehydrogenase	chr3R	19411718	19417377	-	0.000155127	-1.6644	-0.735	0.000150765	-1.74675	-0.804669	0.000853233	-1.41991	-0.505795
AGAP008851	AGAP008851	E3 ubiquitin-protein ligase mind-bomb	chr3R	19419917	19446574	-	0.999975	-1.00567	-0.00816059	0.00105517	-1.33587	-0.417774	0.0126353	-1.23855	-0.308655
AGAP008852	AGAP008852		chr3R	19479277	19481393	-	0.989488	1.05416	0.0760927	0.0254198	-1.47893	-0.564558	0.714474	-1.15459	-0.207384
AGAP008853	AGAP008853		chr3R	19481808	19482722	+	0.422655	1.08793	0.121591	0.0946423	1.13891	0.187651	0.183022	1.11813	0.161082
AGAP008854	hook	Protein hook	chr3R	19482832	19485794	-	0.00518891	-1.14528	-0.195695	0.00173802	-1.16693	-0.222713	0.311454	-1.06556	-0.0916138
AGAP008855	AGAP008855		chr3R	19489356	19491396	+	0.0261967	-1.42616	-0.512131	0.0266809	-1.42474	-0.510695	0.984534	-1.05474	-0.0768909
AGAP028027	AGAP028027		chr3R	19491456	19517442	-	0.000149856	2.00216	1.00155	0.000497286	1.53511	0.618345	0.992964	-1.03221	-0.0457416
AGAP008857	AGAP008857	COP9 signalosome complex subunit 8	chr3R	19629559	19630442	-	0.211816	-1.10977	-0.150267	0.803373	-1.05209	-0.0732565	0.998759	-1.01246	-0.0178623
AGAP008858	AGAP008858		chr3R	19631028	19637914	+	0.274872	-1.1006	-0.13829	0.100043	-1.1323	-0.179251	0.999989	-1.00377	-0.00542259
AGAP008859	AGAP008859		chr3R	19642442	19836925	-	0.000408943	1.3187	0.399118	0.00043638	1.31531	0.395405	0.971694	-1.02936	-0.041748
AGAP008861	AGAP008861	female reproductive tract protease GLEANR_896	chr3R	19868089	19869122	-	0.05529	-1.19546	-0.257566	0.000153799	-1.58431	-0.663856	0.000149978	-1.69401	-0.760439
AGAP008862	AGO3	argonaute 3	chr3R	19875230	19881129	-	0.00848919	-1.39604	-0.481344	0.00234896	-1.47714	-0.562808	0.972394	1.05138	0.0722876
AGAP029459	AGAP029459		chr3R	19882506	20009796	-	0.000393119	1.15488	0.207739	0.000176052	-1.1868	-0.247083	0.0637947	1.07573	0.105312
AGAP008864	AGAP008864		chr3R	19933694	19954387	-	0.0013436	1.29941	0.377854	0.123126	-1.14471	-0.194983	0.0823279	1.15845	0.2122
AGAP008868	AGAP008868		chr3R	20044451	20107125	+	0.00314335	1.55049	0.632728	0.0784796	1.31579	0.395932	0.86331	1.09844	0.135459
AGAP008867	AGAP008867	regucalcin protein	chr3R	20081985	20083558	-	0.232326	-1.66522	-0.735716	0.96592	-1.16004	-0.21417	0.941823	1.18899	0.249731
AGAP008869	AGAP008869	Chromosome transmission fidelity protein 18	chr3R	20110153	20131864	-	0.000172621	-1.81483	-0.859834	0.0171089	-1.36469	-0.448571	0.228348	-1.20693	-0.27134
AGAP008871	GPRFZ4	Putative frizzled 4-like receptor	chr3R	20133705	20175503	-	0.00858253	1.3354	0.41727	0.000157654	1.71837	0.781039	0.128372	1.20288	0.266487
AGAP008872	Ift57	intraflagellar transport 57	chr3R	20189200	20190636	+	0.00284658	2.09653	1.068	0.0675228	1.60185	0.67974	0.999679	1.03142	0.0446296
AGAP008873	AGAP008873		chr3R	20191787	20229018	-	0.000154406	1.41212	0.497865	0.0946631	1.12952	0.175713	0.22997	1.10311	0.141582
AGAP008874	AGAP008874		chr3R	20230609	20232654	-	0.759158	1.08708	0.120461	0.0187343	1.28915	0.366419	1	-1.00088	-0.00127411
AGAP008875	AGAP008875	conserved oligomeric Golgi complex component 4	chr3R	20233007	20235748	+	0.555419	-1.05836	-0.081831	0.0961028	1.10589	0.145207	0.61144	1.05466	0.0767765
AGAP008876	AGAP008876	ATP synthase mitochondrial F1 complex assembly factor 2	chr3R	20235747	20236888	-	0.00941187	-1.11959	-0.162971	0.0155782	-1.11126	-0.152203	0.996589	-1.00992	-0.0142403
AGAP008877	AGAP008877		chr3R	20237201	20239210	+	0.000749437	1.14577	0.196314	0.000149652	1.33647	0.418425	0.645649	1.03567	0.0505581
AGAP008878	AGAP008878	defense protein	chr3R	20239217	20243761	-	0.969233	-1.10754	-0.147362	0.914562	-1.14748	-0.19847	0.878243	-1.16623	-0.221855
AGAP008879	AGAP008879		chr3R	20249016	20256314	+	0.000887186	-1.71289	-0.776433	0.000157092	-2.16201	-1.11237	0.987827	-1.05061	-0.0712204
AGAP008880	AGAP008880		chr3R	20257256	20258731	-	0.0214927	-1.53412	-0.617409	0.190125	1.32531	0.406327	0.000165379	-2.38745	-1.25547
AGAP028560	AGAP028560		chr3R	20266393	20268394	-	0.995985	1.03201	0.0454512	0.987154	1.04365	0.0616417	0.00016156	-1.89318	-0.920808
AGAP008881	AGAP008881	Ethanolaminephosphotransferase	chr3R	20269675	20275314	-	0.904498	-1.04101	-0.0579863	0.150464	-1.12125	-0.165106	0.999331	-1.01078	-0.0154734
AGAP008882	AGAP008882	U3 small nucleolar RNA-associated protein MPP10	chr3R	20275592	20278203	+	0.191644	-1.21521	-0.281203	0.00054541	-1.59825	-0.676496	0.997158	-1.02818	-0.0400934
AGAP008883	AGAP008883	Anamorsin homolog	chr3R	20278158	20279484	-	0.996892	-1.01335	-0.0191383	0.0140587	-1.15873	-0.212547	0.984778	-1.02032	-0.029026
AGAP008884	AGAP008884	protoheme IX farnesyltransferase	chr3R	20279731	20281912	+	0.000149662	1.30333	0.382204	0.000181462	1.19086	0.252007	0.553339	-1.04012	-0.0567541
AGAP008885	AGAP008885	parafibromin	chr3R	20282422	20284789	+	0.999601	1.00784	0.0112648	0.84598	1.03969	0.0561466	0.804616	1.04316	0.060956
AGAP008887	AGAP008887	Hepatocyte growth factor-regulated tyrosine kinase substrate	chr3R	20286716	20295195	+	0.00121834	-1.19119	-0.252409	0.000352668	-1.22686	-0.294971	0.0835001	-1.10171	-0.139742
AGAP008889	ABCG15	ATP-binding cassette transporter (ABC transporter) family G member 15	chr3R	20305691	20335643	+	0.225839	1.12048	0.164114	0.00384029	-1.25548	-0.328241	0.000176579	-1.42664	-0.512626
AGAP008888	AGAP008888		chr3R	20318229	20319891	+	0.00016076	1.69843	0.764202	0.722335	1.09438	0.130113	0.0471646	-1.25191	-0.324131
AGAP008892	AGAP008892		chr3R	20451456	20453496	+	0.000845138	1.51573	0.60001	0.00486759	-1.40245	-0.487952	0.00022555	-1.6542	-0.726131
AGAP008893	CPLCP8	cuticular protein CPLCP8	chr3R	20470811	20472208	+	0.999787	-1.0402	-0.0568614	0.224804	1.65784	0.729306	0.885546	-1.23247	-0.301548
AGAP028170	AGAP028170		chr3R	20479508	20482393	+	0.0196525	-2.37206	-1.24614	0.58599	-1.43098	-0.516999	0.752	1.33525	0.41711
AGAP008895	AGAP008895	actin related protein 2/3 complex, subunit 5	chr3R	20500962	20502001	+	0.951437	-1.02183	-0.0311518	1	1.00069	0.000991821	0.982639	1.01634	0.0233803
AGAP008896	AGAP008896	dynamin 1-like protein	chr3R	20503677	20507659	-	0.0248372	-1.20938	-0.274267	0.000989099	-1.33069	-0.41217	0.888475	-1.05131	-0.0721912
AGAP008897	AGAP008897		chr3R	20511496	20515055	+	0.014821	-1.4219	-0.507825	0.000577261	-1.68926	-0.756388	0.938682	-1.07419	-0.103251
AGAP008898	AGAP008898	mitochondrial ATPase inhibitor	chr3R	20515269	20516905	+	0.000757655	-1.1929	-0.254478	0.999998	-1.00185	-0.00266075	0.00014975	-1.36468	-0.448558
AGAP008899	AGAP008899	proto-oncogene tyrosine-protein kinase Ret	chr3R	20531908	20568160	+	0.260823	-1.20471	-0.268681	0.0125249	-1.39753	-0.482881	0.87635	1.08606	0.119105
AGAP008900	AGAP008900	facilitated trehalose transporter Tret1-2 homolog	chr3R	20574664	20581607	+	0.0140142	1.32374	0.404619	0.0243594	-1.2956	-0.373623	0.000149652	-2.32692	-1.21842
AGAP008901	AGAP008901		chr3R	20581682	20584450	-	0.368206	1.10292	0.141334	0.00022412	1.39739	0.482734	0.000153183	1.50886	0.593461
AGAP028197	AGAP028197		chr3R	20586359	20587994	-	0.696848	-1.04821	-0.0679226	0.0168321	-1.14218	-0.191791	0.228153	1.08356	0.115773
AGAP008903	AGAP008903		chr3R	20588372	20594934	-	0.000486438	1.25066	0.322693	0.000546459	1.24638	0.317749	0.0136714	1.16035	0.214556
AGAP008904	AGAP008904	glutamate decarboxylase	chr3R	20598181	20605801	+	0.556261	1.23014	0.298818	0.0183825	1.6283	0.703365	0.96219	-1.09294	-0.128213
AGAP008905	AGAP008905		chr3R	20605879	20606867	-	0.764996	-1.04796	-0.0675888	0.880822	-1.03778	-0.0535059	0.510405	-1.06654	-0.0929356
AGAP008906	AGAP008906	Brefeldin A-inhibited guanine nucleotide-exchange protein	chr3R	20607243	20622580	+	0.957214	-1.02643	-0.037632	0.000236416	-1.27425	-0.349646	0.000919498	-1.22179	-0.289
AGAP008907	AGAP008907	carnitine O-palmitoyltransferase 2	chr3R	20622606	20625303	-	0.049305	-1.18908	-0.249849	0.000914203	-1.34121	-0.423532	0.82619	-1.06076	-0.0851002
AGAP008908	AGAP008908	actin-related protein 2/3 complex subunit 1A	chr3R	20625706	20627463	+	0.200993	1.07749	0.107672	0.524107	1.0532	0.0747824	0.040203	-1.11002	-0.150591
AGAP008909	AGAP008909		chr3R	20628068	20628963	-	0.000908099	-1.18557	-0.245576	0.000205974	-1.23695	-0.306786	0.458077	-1.05693	-0.0798769
AGAP008910	AGAP008910	DNA polymerase delta small subunit	chr3R	20629311	20632250	+	0.122427	-1.13761	-0.186011	0.000200627	-1.38963	-0.474699	0.000225678	-1.37588	-0.46035
AGAP008911	AGAP008911		chr3R	20644797	20649758	+	0.68291	1.4086	0.494261	0.932159	1.22457	0.292276	0.998988	-1.06869	-0.0958497
AGAP008912	AGAP008912	Rac GTPase-activating protein 1	chr3R	20661455	20663662	-	0.000227099	-1.78545	-0.836289	0.000161408	-1.94166	-0.95729	0.999998	1.00484	0.00695991
AGAP008913	AGAP008913		chr3R	20742390	20743133	+	0.000282288	-1.36414	-0.447997	0.158763	-1.13088	-0.177451	0.52613	1.08347	0.115653
AGAP008914	AGAP008914		chr3R	20743834	20763944	-	0.237342	1.08238	0.114209	0.000164124	1.29931	0.377746	0.0766725	-1.10896	-0.149213
AGAP028196	AGAP028196		chr3R	20766928	20778755	+	0.282186	-1.05985	-0.0838575	0.00424313	1.13093	0.177513	0.000237739	-1.19477	-0.256732
AGAP008915	AGAP008915	gamma-glutamyltranspeptidase	chr3R	20766928	20774834	+	0.133887	-1.23522	-0.304763	1	-1.0015	-0.0021553	0.696527	-1.11405	-0.155808
AGAP008916	RpL7	60S ribosomal protein L7	chr3R	20781441	20782813	+	0.540505	-1.05792	-0.0812283	0.627683	-1.0523	-0.0735397	0.854207	-1.03642	-0.0516148
AGAP008917	AGAP008917	DNA topoisomerase II	chr3R	20786215	20794409	-	0.0471187	-1.20274	-0.266324	0.391602	-1.11457	-0.156487	0.892454	1.05469	0.0768251
AGAP028087	AGAP028087		chr3R	20795708	20797679	+	0.994655	1.01489	0.0213223	0.718341	1.04896	0.0689592	0.740353	-1.04739	-0.0668049
AGAP008918	AGAP008918	STIP1 homology and U-box containing protein 1	chr3R	20800081	20804403	+	0.000442043	1.16799	0.224027	0.980633	1.01491	0.021347	0.00593932	-1.12033	-0.163923
AGAP028004	AGAP028004		chr3R	20805827	20809444	-	0.0321351	-1.61015	-0.687193	0.0552922	-1.54466	-0.62729	0.0556075	1.54398	0.626654
AGAP008919	AGAP008919		chr3R	20817880	20821599	-	0.00014966	2.26953	1.18239	0.000151197	1.91597	0.938073	0.102886	1.23552	0.305113
AGAP028175	AGAP028175		chr3R	21028468	21032508	+	0.917468	1.1849	0.244763	0.0600261	1.84382	0.8827	0.485798	-1.4042	-0.489749
AGAP029399	AGAP029399		chr3R	21028746	21031297	-	0.668255	1.33866	0.420784	0.323302	1.53395	0.617252	0.999919	1.02985	0.042438
AGAP028201	AGAP028201		chr3R	21033247	21034807	+	0.8578	1.14084	0.190094	0.0247496	1.58864	0.667791	0.946367	-1.10239	-0.140638
AGAP008921	AGAP008921		chr3R	21035017	21035926	-	0.0581753	-1.21003	-0.275038	0.881201	-1.06068	-0.0849953	0.264927	-1.14335	-0.19327
AGAP008922	AGAP008922		chr3R	21037448	21038103	-	0.965282	1.03691	0.0522852	0.00160485	1.31861	0.39902	0.0707649	-1.17738	-0.235585
AGAP008923	AGAP008923		chr3R	21042156	21046135	-	0.00537333	-1.73724	-0.7968	0.998248	1.03878	0.0548844	0.789259	-1.15771	-0.211272
AGAP028186	AGAP028186		chr3R	21042156	21042888	-	0.267137	-1.09245	-0.127563	0.130817	1.11303	0.15449	0.230285	-1.09694	-0.133483
AGAP008924	AGAP008924		chr3R	21046509	21048011	+	0.000535329	1.32612	0.407208	0.000149652	1.76696	0.821271	0.993384	1.02097	0.0299425
AGAP008925	AGAP008925	pre-mRNA-processing factor 17	chr3R	21067697	21069799	-	0.0120923	-1.18331	-0.242828	0.0289932	-1.15986	-0.213947	0.627815	-1.0641	-0.0896311
AGAP008926	AGAP008926	shingomyelin synthase	chr3R	21070735	21094022	+	0.000151231	-1.50605	-0.590768	0.000150754	-1.51814	-0.602301	0.0898986	-1.14695	-0.197808
AGAP008927	AGAP008927	Protein TILB homolog	chr3R	21095930	21097356	+	0.291228	1.56347	0.644751	0.173687	1.68161	0.749844	0.111809	-1.78005	-0.831918
AGAP028026	AGAP028026		chr3R	21097383	21098164	-	0.330924	-1.16695	-0.222737	0.0835233	-1.24775	-0.319332	0.658698	-1.11342	-0.154993
AGAP008928	AGAP008928	Patsas	chr3R	21098362	21101397	-	0.000197654	1.59209	0.670918	0.000191322	1.59993	0.678012	0.964838	-1.04626	-0.0652456
AGAP008929	AGAP008929	threonyl-tRNA synthetase	chr3R	21102576	21105967	+	0.272782	-1.09542	-0.13149	0.356156	1.08649	0.119671	0.157696	1.11214	0.153343
AGAP008930	AGAP008930	phosphatidylinositol glycan, class X	chr3R	21106103	21108399	+	0.282362	-1.16674	-0.222485	0.183053	1.19137	0.252626	0.864134	1.075	0.104336
AGAP008931	AGAP008931	inorganic phosphate cotransporter	chr3R	21108387	21119979	-	0.401494	-1.14996	-0.20159	0.00118999	1.47952	0.565134	0.0167088	1.32631	0.407418
AGAP008932	AGAP008932	WD repeat and FYVE domain-containing protein 2	chr3R	21123914	21128017	+	0.20181	-1.05649	-0.079278	0.98986	-1.01111	-0.0159397	0.99923	1.00577	0.00830364
AGAP008933	AGAP008933		chr3R	21133800	21139133	-	0.707504	1.24602	0.317326	0.205397	-1.4798	-0.565406	0.000327826	-2.80522	-1.48811
AGAP029647	AGAP029647		chr3R	21146437	21177832	+	0.195946	1.14586	0.196427	0.00290482	1.31066	0.390293	0.0577585	1.19437	0.25625
AGAP008935	AGAP008935	Recombining binding protein suppressor of hairless	chr3R	21183581	21203242	-	1	-1.0002	-0.000284195	0.664732	-1.06872	-0.09589	0.0647652	1.1559	0.209023
AGAP008936	AGAP008936		chr3R	21188540	21189550	+	0.609198	-1.22952	-0.298099	0.808466	1.16859	0.224772	0.742475	-1.18971	-0.250607
AGAP008937	AGAP008937		chr3R	21212405	21213442	-	0.0863312	-1.41378	-0.499559	0.233106	-1.31357	-0.393488	0.220921	1.31923	0.399693
AGAP008938	AGAP008938		chr3R	21214699	21221998	-	0.000204986	1.42879	0.514794	0.000305763	1.39015	0.475239	0.995069	-1.02092	-0.0298758
AGAP008939	AGAP008939	DNA excision repair protein ERCC-5	chr3R	21283282	21288001	+	0.00415362	-1.39549	-0.480772	0.608644	-1.11607	-0.158424	0.992203	1.03311	0.0469961
AGAP008940	AGAP008940	solute carrier family 6 (neurotransmitter transporter, GABA) member 6/8/11/12/	chr3R	21301023	21313860	+	0.061521	1.1569	0.21027	0.324553	1.10141	0.13935	0.998123	1.01472	0.0210876
AGAP008941	AGAP008941	ubiquitin-conjugating enzyme E2 D/E	chr3R	21315535	21317616	+	0.999998	1.00342	0.00492096	0.793927	1.07209	0.100426	0.13927	1.16925	0.225578
AGAP008942	AGAP008942	solute carrier family 17 member 9	chr3R	21318069	21320444	-	0.00046376	-1.306	-0.385154	0.0554434	-1.15241	-0.204648	0.0647496	-1.14787	-0.198955
AGAP008943	AGAP008943	protein turtle	chr3R	21367130	21378902	+	0.0406605	1.25778	0.330884	0.000368416	1.52516	0.608963	0.975923	1.04254	0.0601072
AGAP008944	AGAP008944		chr3R	21408260	21484515	-	0.00290868	1.2307	0.29948	0.000163651	1.38823	0.473244	0.999358	1.01042	0.0149565
AGAP008947	AGAP008947	Mevalonate kinase	chr3R	21523810	21528485	+	0.398634	-1.04935	-0.0694895	0.0886737	-1.0762	-0.105941	0.000179461	1.19964	0.262599
AGAP008946	AGAP008946	Alpha-1,3-glucosyltransferase	chr3R	21524100	21525993	+	0.119772	-1.15148	-0.203492	0.588172	1.08362	0.115865	0.999974	-1.00555	-0.00798988
AGAP008948	AGAP008948	Serine/threonine-protein kinase 40	chr3R	21530230	21534491	-	0.190071	1.11076	0.151549	0.000389221	1.30171	0.380409	0.573411	1.07042	0.0981808
AGAP027996	AGAP027996		chr3R	21538643	21564049	-	0.999937	-1.00486	-0.00698948	0.999865	-1.00588	-0.00846195	0.000149804	1.42252	0.508445
AGAP028562	AGAP028562		chr3R	21751690	21755993	-	0.412505	-1.28941	-0.36671	0.0133104	-1.70985	-0.773869	0.145876	1.42278	0.508709
AGAP008950	AGAP008950		chr3R	21788486	21790542	-	0.000316065	-1.57932	-0.659307	0.000316505	-1.57916	-0.659154	0.0884908	1.23403	0.303373
AGAP008951	AGAP008951	Pin2-interacting protein X1	chr3R	21791214	21793413	-	0.0890107	-1.32511	-0.406111	0.000911388	-1.70423	-0.769121	0.95085	-1.07483	-0.104107
AGAP008952	AGAP008952	lupus La protein	chr3R	21793684	21795505	+	0.0215719	-1.2144	-0.280246	0.000722362	-1.34588	-0.428547	0.306455	-1.11703	-0.159665
AGAP008953	AGAP008953	TIMELESS-interacting protein	chr3R	21795503	21796497	-	0.000149686	-1.49415	-0.579326	0.000149652	-1.60228	-0.68013	0.991615	1.01793	0.0256433
AGAP008954	AGAP008954	SET and MYND domain-containing protein	chr3R	21796772	21799900	+	0.687867	1.11736	0.160089	0.906922	-1.07543	-0.104911	0.933504	1.06786	0.0947161
AGAP008955	AGAP008955	ubiquinol-cytochrome c reductase iron-sulfur subunit	chr3R	21799923	21801910	-	0.000212093	1.224	0.291607	0.0830717	1.09119	0.125904	0.000156849	-1.26464	-0.338725
AGAP028226	AGAP028226		chr3R	21809497	21810219	+	0.00403025	2.51551	1.33085	0.00396417	2.52017	1.33352	0.00735307	2.35407	1.23516
AGAP028181	AGAP028181		chr3R	21819338	21819933	+	0.0402591	2.37959	1.25071	0.999486	1.0603	0.0844786	0.0565499	-2.26495	-1.17948
AGAP028195	AGAP028195		chr3R	21836872	21837556	+	0.00210886	2.18145	1.12529	0.778166	1.20745	0.271958	0.316211	-1.38586	-0.470782
AGAP028118	AGAP028118		chr3R	21838077	21838719	+	0.0118716	2.42556	1.27832	0.294289	1.60083	0.678819	0.738467	1.32583	0.406891
AGAP028020	AGAP028020		chr3R	21839355	21839979	+	0.00074366	2.15729	1.10922	0.0177597	1.68056	0.748944	0.988601	1.07016	0.0978241
AGAP008959	AGAP008959		chr3R	22023425	22025261	+	0.905673	-1.06903	-0.0962977	0.0859294	-1.24077	-0.311237	0.567445	1.12441	0.169165
AGAP008961	AGAP008961	maltase	chr3R	22226381	22228287	-	0.999543	1.03072	0.0436487	0.0677344	1.5235	0.607391	0.997659	1.04649	0.0655651
AGAP008962	AGAP008962	alpha-glucosidase	chr3R	22241346	22243318	-	0.000160977	1.77369	0.826757	0.782164	1.09321	0.128571	0.759273	1.09689	0.133418
AGAP008963	AGAP008963		chr3R	22245139	22247102	-	0.352982	1.10411	0.14289	0.000220058	-1.39683	-0.482152	0.0304701	-1.18968	-0.250569
AGAP008964	AGAP008964	maltase	chr3R	22247708	22249818	-	0.00769721	1.35034	0.433322	0.48634	-1.13017	-0.176538	0.000154005	-1.77818	-0.830403
AGAP008965	AGAP008965	maltase	chr3R	22251877	22258154	-	0.999998	-1.0028	-0.0040369	0.00622704	1.23901	0.309187	0.000255993	1.37925	0.463881
AGAP008967	AGAP008967	calcium/calmodulin-dependent 3',5'-cyclic nucleotide phosphodiesterase	chr3R	22269588	22318895	+	0.000158424	1.48037	0.565957	0.000178459	1.43635	0.522409	0.997927	-1.01621	-0.0232048
AGAP028090	AGAP028090		chr3R	22314688	22317147	-	0.00852597	-1.20929	-0.274165	0.014558	-1.19347	-0.255168	0.309126	1.0996	0.136984
AGAP008968	AGAP008968		chr3R	22323644	22323835	+	0.0147082	1.35192	0.435009	0.031161	1.3097	0.389235	0.000149651	2.8223	1.49687
AGAP008969	AGAP008969	cyclin Y	chr3R	22352954	22354642	+	0.988137	-1.01568	-0.0224514	0.405057	-1.06037	-0.0845633	0.000578106	1.19734	0.259828
AGAP008970	AGAP008970	Nuclear pore complex protein Nup214	chr3R	22357641	22363863	-	0.00631903	-1.35536	-0.438677	0.000977843	-1.46146	-0.547413	0.999973	-1.00754	-0.0108347
AGAP008971	AGAP008971		chr3R	22366509	22367519	+	0.36404	-1.20726	-0.271733	0.727075	-1.13208	-0.178971	0.102122	1.30833	0.387724
AGAP008972	AGAP008972		chr3R	22367558	22368538	+	0.769107	-1.12267	-0.166936	0.999905	1.0141	0.0202017	0.0066594	1.50809	0.59272
AGAP008973	AGAP008973		chr3R	22368453	22371210	-	0.00108049	-1.23593	-0.305594	0.16801	-1.10399	-0.142724	0.888812	1.03817	0.054039
AGAP008974	AGAP008974	protein cornichon homolog	chr3R	22372829	22374198	+	0.000557664	-1.39181	-0.476958	0.00531772	-1.28795	-0.365079	0.480509	-1.1041	-0.142868
AGAP029413	AGAP029413		chr3R	22374974	22384522	-	0.0691878	1.39987	0.485293	0.10744	1.36063	0.444277	0.971549	-1.07284	-0.101432
AGAP008975	AGAP008975		chr3R	22404807	22408687	-	0.59662	1.1288	0.174796	0.999969	1.00883	0.0126801	0.333981	1.17479	0.232403
AGAP008978	AGAP008978	S-adenosylmethionine sensor upstream of mTORC1	chr3R	22446168	22447193	+	0.951011	-1.04973	-0.0700121	0.277231	-1.15294	-0.205319	1	-1.00044	-0.000632286
AGAP008977	AGAP008977	G-protein-signaling modulator 2	chr3R	22448741	22451966	+	0.995788	1.01715	0.0245256	0.556272	1.07398	0.102968	0.205343	1.11163	0.152676
AGAP008979	AGAP008979	LIM homeobox protein 2/9	chr3R	22471812	22491685	-	0.152519	1.78155	0.833134	0.780293	1.30855	0.387974	0.740014	1.33169	0.413257
AGAP008980	AGAP008980	LIM homeobox protein 2/9	chr3R	22543990	22609635	-	0.000149712	1.6976	0.763498	0.000156451	1.51528	0.599588	0.497523	-1.09385	-0.129419
AGAP008982	AGAP008982	CzcD (Cation-efflux system membrane protein)	chr3R	22630282	22635603	+	0.0170812	-1.14767	-0.198709	0.000149651	-1.75173	-0.808782	0.000149652	-1.5522	-0.634318
AGAP008983	AGAP008983		chr3R	22639207	22651637	-	0.00441816	-1.2237	-0.291245	0.000173351	-1.38207	-0.466828	0.114216	1.12953	0.175718
AGAP008984	AGAP008984		chr3R	22681214	22687433	-	0.415881	-1.09545	-0.131521	0.805199	-1.05759	-0.08078	0.996584	-1.01784	-0.0255127
AGAP008985	AGAP008985	DnaJ homolog subfamily C member 7	chr3R	22689182	22692721	+	0.000280143	1.20832	0.272999	0.00518147	1.14036	0.189493	0.275767	1.06616	0.0924206
AGAP028000	AGAP028000		chr3R	22693920	22696463	-	0.000361438	1.79138	0.841073	0.00115193	1.65543	0.727202	0.155563	1.27354	0.348845
AGAP008987	AGAP008987		chr3R	22703330	22710812	+	0.0251293	1.57313	0.653638	0.0164405	1.61958	0.695621	0.100464	1.42584	0.511814
AGAP008988	AGAP008988	Glutamine synthetase	chr3R	22729631	22733514	-	0.0305799	-1.1136	-0.155232	0.120014	-1.08717	-0.120578	0.235474	1.07289	0.101508
AGAP008989	AGAP008989	RAS-like family 11 member A	chr3R	22746492	22779344	+	0.00096667	1.25638	0.329272	0.00100548	1.25503	0.327724	0.854847	-1.04439	-0.0626593
AGAP008990	AGAP008990	lysophospholipase III	chr3R	22786769	22789722	-	0.984084	-1.04419	-0.0623884	0.536289	-1.13977	-0.188741	0.831549	-1.09078	-0.125355
AGAP008991	AGAP008991	CDK-activating kinase assembly factor MAT1	chr3R	22793984	22795294	+	0.108235	-1.15132	-0.203291	0.0408523	-1.1844	-0.244156	0.998447	-1.01517	-0.0217171
AGAP008992	AGAP008992		chr3R	22795645	22796648	+	0.876184	1.081	0.112372	0.505098	-1.14385	-0.193895	0.972573	1.0511	0.0718975
AGAP008993	AGAP008993	ITG-containing peptide	chr3R	22796777	22817114	-	0.000149675	1.99974	0.999809	0.000149761	1.91605	0.938137	0.23928	1.16237	0.217065
AGAP008998	CLIPD7	CLIP-domain serine protease	chr3R	22928015	22943442	-	0.0245438	1.4916	0.576857	0.0092666	1.58158	0.661362	0.926266	-1.09683	-0.133344
AGAP009000	AGAP009000	chymotrypsin like protease	chr3R	22953739	22972726	-	0.175848	1.62054	0.696472	0.472588	1.40775	0.493387	1	-1.00254	-0.00366402
AGAP009001	AGAP009001	Histidine decarboxylase	chr3R	23003904	23013300	-	0.233875	1.28432	0.361001	0.0026409	1.69669	0.762723	0.277216	1.26791	0.342451
AGAP009002	HR3	hormone receptor 3	chr3R	23116822	23138191	+	0.000149965	1.96166	0.972073	0.000151169	1.86204	0.896887	0.00277838	1.41348	0.499255
AGAP009003	AGAP009003		chr3R	23152726	23170591	+	0.00016343	1.82658	0.869149	0.000166529	1.81178	0.85741	0.0139804	1.36647	0.450453
AGAP028171	AGAP028171		chr3R	23172243	23173082	-	0.692635	1.06501	0.090869	0.0158568	1.19525	0.257314	0.861235	1.04832	0.06808
AGAP009004	AGAP009004	U3 small nucleolar RNA-associated protein 10	chr3R	23176617	23183401	+	0.963572	-1.04957	-0.0697947	0.0460141	-1.26156	-0.335213	1	-1.00021	-0.000308037
AGAP009005	AGAP009005	solute carrier family 30 (zinc transporter), member 2	chr3R	23186369	23221976	+	0.000202113	-1.25364	-0.32612	0.731978	-1.04323	-0.06106	0.0154945	1.1354	0.183201
AGAP009006	AGAP009006		chr3R	23233028	23241748	+	0.00208795	-1.77099	-0.824559	0.0643882	-1.42484	-0.510798	0.953219	1.08768	0.121261
AGAP009007	GPRNNB1	putative GPCR class b orphan receptor 1	chr3R	23301305	23358303	+	0.000232432	2.33188	1.2215	0.00119166	1.96604	0.975294	0.119655	1.41365	0.499427
AGAP009008	AGAP009008		chr3R	23392745	23400314	-	0.998423	-1.04596	-0.0648265	0.503051	-1.29217	-0.369798	0.979861	-1.09102	-0.125679
AGAP028563	AGAP028563		chr3R	23474718	23493507	-	0.243305	1.27796	0.353846	0.750725	1.14547	0.195944	0.423009	-1.22201	-0.289253
AGAP009010	AGAP009010		chr3R	23508346	23510626	-	0.991716	-1.02563	-0.0365086	0.0635412	-1.18718	-0.247542	0.544704	1.09445	0.130211
AGAP009012	AGAP009012	ubiquitin-like modifier-activating enzyme 5	chr3R	23537793	23539141	-	0.00144376	-1.21285	-0.278398	0.699003	-1.05148	-0.0724201	0.805868	1.04346	0.0613728
AGAP009013	AGAP009013	methionyl aminopeptidase	chr3R	23541807	23542982	-	0.0396947	-1.26339	-0.337298	0.073398	-1.23317	-0.302377	0.651135	-1.10532	-0.144463
AGAP009016	AGAP009016	LIX1-like protein	chr3R	23561027	23612599	+	0.0202844	1.97983	0.98538	0.210503	1.54254	0.625304	0.0502162	1.80617	0.852934
AGAP009017	AGAP009017	Cytochrome b-561 domain containing protein 2	chr3R	23613519	23615190	-	0.125661	1.52071	0.604743	0.226132	1.43445	0.520501	0.642824	1.25383	0.326342
AGAP028564	AGAP028564		chr3R	23689879	23692470	-	0.0165437	2.13017	1.09097	0.0122217	2.20015	1.1376	0.420569	-1.44218	-0.528255
AGAP009019	AGAP009019	ATP-dependent Clp protease, protease subunit	chr3R	23735799	23736656	-	0.0814727	-1.09918	-0.136421	0.986401	1.01682	0.024065	0.999982	1.00311	0.00448608
AGAP009020	AGAP009020		chr3R	23738967	23741123	+	0.000160583	1.22708	0.295227	0.0104811	1.11475	0.156722	0.571314	1.04288	0.0605783
AGAP009021	AGAP009021		chr3R	23744321	23760299	-	0.000503103	1.18143	0.240529	0.000674827	1.17443	0.231958	0.000536405	1.17976	0.238498
AGAP009022	Cht9	chitinase	chr3R	23761689	23773039	-	0.396795	1.99953	0.999661	0.0960843	-2.82122	-1.49632	0.80785	-1.51443	-0.598773
AGAP009023	AGAP009023	cytosolic Fe-S cluster assembly factor AGAP009023	chr3R	23775610	23777546	-	0.000545264	1.11346	0.155054	0.387558	-1.03607	-0.0511208	0.493816	-1.03215	-0.0456553
AGAP009024	AGAP009024	RNA polymerase I-specific transcription initiation factor RRN3	chr3R	23783517	23786406	+	0.101389	-1.26864	-0.343278	0.00508282	-1.45927	-0.545244	0.883422	-1.08483	-0.117474
AGAP009025	AGAP009025		chr3R	23787357	23825410	-	0.00193361	-2.39134	-1.25782	0.00764274	2.09354	1.06595	0.666739	-1.27729	-0.353081
AGAP009028	AGAP009028	Teashirt-like protein	chr3R	24159571	24179886	+	0.00014969	1.86825	0.901691	0.00014971	1.84775	0.885771	0.554311	1.1026	0.140903
AGAP009029	AGAP009029	Protein real-time	chr3R	24310384	24337208	+	0.000407757	1.21797	0.284477	0.000439513	-1.2154	-0.281425	0.00118887	-1.18832	-0.248926
AGAP028111	AGAP028111		chr3R	24337686	24339649	-	0.00394033	1.40604	0.491636	0.000579655	1.53395	0.61725	0.966148	1.05048	0.0710516
AGAP009030	AGAP009030	CCR4-NOT transcription complex subunit 3	chr3R	24342295	24353479	-	0.910149	-1.02482	-0.0353661	0.116333	-1.07841	-0.108902	0.258622	1.06325	0.088481
AGAP009031	RpL5	60S ribosomal protein L5	chr3R	24355406	24357849	-	0.931195	-1.02602	-0.0370655	0.962045	1.02185	0.0311775	0.992347	-1.01409	-0.0201874
AGAP009032	AGAP009032	Ezrin-binding protein pace-1	chr3R	24358294	24360762	+	0.0154642	-1.10492	-0.143936	0.00981371	-1.11196	-0.153111	0.590558	1.04059	0.0573997
AGAP009033	HPX2	heme peroxidase 2	chr3R	24362597	24365191	-	0.000565625	1.33797	0.420049	0.992201	1.02275	0.0324535	0.0143248	-1.21681	-0.283108
AGAP009034	AGAP009034	Doublecortin and CaM kinase-like 1	chr3R	24367043	24397327	-	0.0282014	-1.13332	-0.18056	0.0444034	-1.12331	-0.167761	0.990026	1.01705	0.0243883
AGAP009035	AGAP009035	transcription elongation factor S-II	chr3R	24398929	24401747	+	0.000420462	-1.241	-0.3115	0.000305086	-1.25407	-0.326617	0.882115	-1.03519	-0.0498896
AGAP009036	AGAP009036	solute carrier family 9 (sodium/hydrogen exchanger), member 3	chr3R	24404444	24461040	+	0.190449	1.14606	0.196689	0.700985	-1.07856	-0.109104	0.748661	-1.0732	-0.101921
AGAP009037	AGAP009037		chr3R	24466569	24475870	-	0.00938037	1.14244	0.192124	0.130781	1.08945	0.123605	0.356551	1.06601	0.0922203
AGAP009039	AGAP009039	glucose-6-phosphate 1-epimerase	chr3R	24480189	24529258	+	0.00315002	1.21711	0.283461	0.485664	1.07441	0.10355	0.803812	1.04875	0.0686731
AGAP009040	AGAP009040		chr3R	24529826	24533718	+	0.989443	-1.01845	-0.0263691	0.0948421	1.11352	0.155132	1	1.00129	0.00185585
AGAP009041	AGAP009041		chr3R	24533814	24542013	-	0.0436258	1.47109	0.556882	0.0654944	1.43218	0.518213	0.113055	1.37976	0.464415
AGAP009042	AGAP009042		chr3R	24656299	24665709	+	0.201424	1.47992	0.565523	0.0979188	1.59242	0.671223	0.998468	1.04969	0.0699644
AGAP009043	AGAP009043		chr3R	24667250	24675181	+	0.0520724	1.24476	0.315868	0.916146	1.06128	0.085804	1	1.00068	0.000982285
AGAP009044	AGAP009044	fidipidine	chr3R	24675504	24678055	+	0.999059	1.0112	0.0160666	0.969241	1.02792	0.039732	0.293358	1.09469	0.130522
AGAP028066	AGAP028066		chr3R	24678074	24678296	-	0.99272	1.02388	0.0340452	0.745927	1.07003	0.0976505	0.84101	-1.05889	-0.0825462
AGAP009045	AGAP009045	UPF0640 protein	chr3R	24678307	24678784	-	0.992314	1.02808	0.0399542	0.511497	1.1101	0.150691	0.711868	-1.08574	-0.118685
AGAP009046	AGAP009046	U3 small nucleolar RNA-associated protein 18	chr3R	24678820	24681073	+	0.341752	-1.16257	-0.217319	0.000439693	-1.56455	-0.645745	0.199308	-1.19578	-0.257955
AGAP009047	AGAP009047	replication factor C subunit 3/5	chr3R	24681078	24682383	-	0.00126542	-1.35869	-0.442221	0.000149651	-3.06528	-1.61602	0.0385177	-1.21648	-0.282714
AGAP009048	AGAP009048	protein arginine N-methyltransferase 5	chr3R	24682665	24684782	+	0.029231	-1.40916	-0.494838	0.000175733	-2.0254	-1.01821	0.884725	-1.09807	-0.134965
AGAP009049	Cht16	Chitinase	chr3R	24686596	24687802	-	0.0554091	2.23977	1.16335	0.00980342	-2.85339	-1.51268	0.305405	-1.70884	-0.773016
AGAP027983	AGAP027983		chr3R	24740219	24741486	+	0.0180898	2.04422	1.03155	0.0191299	2.03248	1.02324	0.355169	1.45664	0.542646
AGAP009050	AGAP009050	cyclic nucleotide gated channel, invertebrate	chr3R	24760562	24793406	+	0.000150024	1.60684	0.684223	0.000150587	1.57259	0.653146	0.423027	1.09908	0.136302
AGAP009051	LL1	lipopolysaccharide-induced TNF-alpha transcription factor (LITAF-like 1)	chr3R	24800910	24804831	+	1	1.00128	0.00183868	0.018396	1.18722	0.247584	0.98345	1.02521	0.0359192
AGAP009052	LL2	lipopolysaccharide-induced TNF-alpha transcription factor (LITAF-like 2)	chr3R	24806579	24807979	-	0.999998	-1.003	-0.0043211	0.911388	1.05038	0.0709143	0.886646	-1.05453	-0.0766068
AGAP009053	LL3	lipopolysaccharide-induced TNF-alpha transcription factor (LITAF-like 3)	chr3R	24809542	24810191	+	0.394083	-1.15048	-0.20223	0.869936	-1.0761	-0.105814	0.0271683	-1.29897	-0.377368
AGAP009054	LL4	lipopolysaccharide-induced TNF-alpha transcription factor (LITAF-like 4)	chr3R	24811951	24812639	+	0.000149658	-1.95395	-0.966392	0.000149678	-1.88681	-0.915952	0.289497	-1.13921	-0.188028
AGAP009056	AGAP009056		chr3R	24933952	24935511	-	0.986367	1.05266	0.0740385	0.999037	1.02641	0.0376053	0.436869	-1.19727	-0.259746
AGAP028153	AGAP028153		chr3R	24936101	24937722	-	0.99104	-1.03548	-0.0502949	0.00931757	1.36438	0.448249	0.910181	-1.06885	-0.096056
AGAP009057	AGAP009057	CCR4-NOT transcription complex, subunit 1	chr3R	24938241	24951931	-	0.403241	1.06526	0.0912075	0.900124	-1.03118	-0.0442924	0.946293	1.02579	0.0367298
AGAP009058	Exo3	exocyst complex component 3	chr3R	24953317	24955681	-	0.625568	1.05077	0.0714483	0.387319	1.06639	0.0927372	0.973214	1.02111	0.0301371
AGAP009059	AGAP009059	Glia maturation factor beta	chr3R	24957872	24959842	+	0.559846	-1.05057	-0.0711737	0.387661	1.06115	0.0856285	0.994943	1.01245	0.0178509
AGAP009060	AGAP009060	ATP-dependent DNA helicase HFM1/MER3	chr3R	24959810	24963594	-	0.00320185	-1.76447	-0.819234	0.00134817	-1.87373	-0.905915	0.999998	1.00633	0.0090971
AGAP009061	AGAP009061	netrin receptor unc-5	chr3R	24965493	25022252	-	0.000151299	1.47382	0.559564	0.000448067	1.30974	0.389276	0.616491	1.06982	0.0973644
AGAP009063	AGAP009063		chr3R	25144325	25165610	-	0.000149658	1.7982	0.846555	0.000149868	1.66292	0.733719	0.998132	1.01674	0.0239477
AGAP009066	AGAP009066		chr3R	25332690	25398697	+	0.000928356	-1.30461	-0.383617	0.0036844	-1.2539	-0.326426	0.577975	1.07909	0.109817
AGAP009067	AGAP009067		chr3R	25400692	25403428	-	0.0104357	-1.29703	-0.375216	0.000408615	-1.47171	-0.557495	0.959306	-1.04578	-0.0645857
AGAP009068	AGAP009068	zinc finger protein HPF2	chr3R	25405195	25407924	+	0.0915201	-1.15546	-0.208467	0.0221781	-1.20255	-0.266099	0.959156	1.03596	0.0509653
AGAP009069	AGAP009069		chr3R	25408342	25410496	-	0.0575678	-1.16071	-0.215005	0.296061	-1.10603	-0.145393	0.683593	-1.06749	-0.0942225
AGAP009070	AGAP009070	neuralized-like protein 2	chr3R	25411505	25413965	-	0.000469989	1.19526	0.257319	0.00756591	1.13617	0.184175	0.999544	-1.0066	-0.00948429
AGAP009071	AGAP009071		chr3R	25414238	25418575	-	0.0453637	1.09696	0.133513	0.000520599	1.18007	0.238876	0.883519	1.02758	0.0392494
AGAP009072	AGAP009072	NADH dehydrogenase (ubiquinone) Fe-S protein 6	chr3R	25418794	25419600	+	0.0624399	1.19552	0.257639	0.999025	-1.01539	-0.022028	0.0522051	-1.20252	-0.266064
AGAP009073	AGAP009073		chr3R	25420013	25424612	+	0.82373	1.03063	0.04352	0.310066	1.05873	0.0823345	0.107266	1.07887	0.109526
AGAP009074	AGAP009074	Atrophin-1 interacting protein 5 (WW domain containing E3 ubiquitin protein li	chr3R	25424734	25431561	-	0.00913876	-1.1207	-0.164406	0.0187795	1.10874	0.148918	0.643675	1.04055	0.0573435
AGAP009075	AGAP009075	ATP-dependent RNA helicase UAP56/SUB2	chr3R	25435148	25440219	+	0.0229887	-1.24032	-0.310712	0.00071911	-1.39468	-0.47993	0.980549	-1.03431	-0.048665
AGAP009076	AGAP009076	carnitine O-acetyltransferase	chr3R	25440319	25442979	-	0.454616	-1.11457	-0.156486	0.997584	-1.02031	-0.0290031	0.999999	1.00284	0.0040884
AGAP009077	mRpS14	28S ribosomal protein S14, mitochondrial	chr3R	25443333	25443899	-	0.1402	-1.09916	-0.136398	0.99923	-1.00907	-0.0130272	0.892103	-1.03451	-0.0489426
AGAP009078	AGAP009078		chr3R	25444002	25444765	+	0.256427	-1.24058	-0.311013	0.381562	-1.20584	-0.270036	0.736347	1.13196	0.178826
AGAP009079	AGAP009079	2',5'-phosphodiesterase 12	chr3R	25444847	25447006	-	0.916317	1.04825	0.0679789	0.105604	-1.16352	-0.218492	0.946011	-1.0422	-0.0596371
AGAP009080	AGAP009080	FAD-dependent oxidoreductase domain-containing protein 1	chr3R	25447269	25449469	+	0.582056	-1.09506	-0.131012	0.561004	1.09745	0.134151	0.242689	1.14119	0.190542
AGAP009081	AGAP009081	TMCO1	chr3R	25449435	25450733	-	0.0478135	-1.10945	-0.149851	0.63667	-1.04784	-0.0674152	0.999377	1.00761	0.0109406
AGAP009082	Rpn3	26S proteasome 26S non-ATPase subunit N3	chr3R	25450895	25452754	+	0.0230841	-1.18452	-0.244299	0.015414	-1.19668	-0.259032	0.242967	-1.11078	-0.151577
AGAP009083	AGAP009083		chr3R	25453261	25464563	+	0.655021	-1.07048	-0.0982513	0.0281445	-1.1839	-0.243551	0.683105	1.06792	0.0947971
AGAP009085	AGAP009085	Cysteine-rich secretory protein 2 precursor	chr3R	25467930	25478604	+	0.561531	1.58415	0.663705	0.750511	1.43605	0.522102	0.885944	-1.31811	-0.39847
AGAP009087	AGAP009087	PH domain and leucine-rich repeat-containing protein phosphatase	chr3R	25482136	25497115	+	0.999509	1.03852	0.0545263	0.930135	1.1494	0.200879	0.999999	-1.00693	-0.00996494
AGAP009088	AGAP009088	LIM/homeobox protein Lhx3	chr3R	25497084	25502504	-	0.000157851	1.46793	0.553788	0.000149682	1.66373	0.734425	0.554489	1.08198	0.113672
AGAP009091	AGAP009091	aromatic-L-amino-acid decarboxylase	chr3R	25553716	25561129	-	0.00560605	-1.48271	-0.568235	0.000375338	-1.72652	-0.787866	0.76644	-1.11519	-0.157289
AGAP009093	AGAP009093	Pre-mRNA-splicing factor ATP-dependent RNA helicase DHX16	chr3R	25567852	25570783	-	0.0858423	-1.16621	-0.221822	0.00330785	-1.28221	-0.358637	0.990963	-1.02489	-0.0354671
AGAP009094	AGAP009094	cysteine desulfurase	chr3R	25571785	25573885	-	0.99518	-1.01406	-0.0201492	0.0427235	1.12401	0.168653	0.943031	1.02771	0.0394382
AGAP009095	AGAP009095		chr3R	25574784	25576915	+	0.99999	1.01192	0.0170994	1	-1.00327	-0.00471115	0.998965	-1.03917	-0.055438
AGAP009096	AGAP009096		chr3R	25578233	25582055	+	0.00210134	1.24479	0.315897	0.349474	1.09227	0.127325	0.826979	-1.04962	-0.0698624
AGAP009100	AGAP009100	Protein-glutamine gamma-glutamyltransferase E	chr3R	25582982	25599857	+	0.0813435	1.52099	0.605015	0.998398	1.0435	0.06143	0.191477	-1.41201	-0.497749
AGAP009098	AGAP009098	Protein-glutamine gamma-glutamyltransferase E	chr3R	25583653	25586392	-	0.954646	-1.12371	-0.168266	0.993436	1.07144	0.0995455	0.873332	-1.17272	-0.229856
AGAP009099	TG3	Transglutaminase	chr3R	25588904	25591373	+	0.753192	2.19412	1.13364	0.446452	3.11336	1.63847	0.999985	1.0606	0.0848765
AGAP009101	AGAP009101		chr3R	25600079	25602412	-	0.924918	1.09906	0.136268	0.107179	1.36721	0.45124	0.561943	1.19607	0.258304
AGAP028206	AGAP028206		chr3R	25602715	25606776	-	0.1653	-1.22353	-0.291052	0.000151651	1.97791	0.983974	0.000331456	1.64956	0.72208
AGAP028187	AGAP028187		chr3R	25608168	25612961	-	0.00476553	1.79603	0.844811	0.000169682	2.60765	1.38275	0.000562243	2.12555	1.08784
AGAP009102	AGAP009102		chr3R	25613794	25619629	-	0.000222145	2.38185	1.25208	0.736297	1.18002	0.238809	0.00668213	1.74832	0.80597
AGAP009104	AGAP009104		chr3R	25631209	25642403	-	0.756167	1.09253	0.127676	0.388335	1.14647	0.197194	0.480759	-1.13189	-0.178736
AGAP009105	AGAP009105	Serine/threonine-protein phosphatase 2A 65 kDa regulatory subunit A beta isoform isoform c	chr3R	25644575	25651218	-	0.0692998	-1.04073	-0.0575905	0.0572417	-1.04222	-0.0596533	0.999952	-1.00163	-0.00235558
AGAP009106	AGAP009106		chr3R	25648274	25649601	+	0.909333	1.1159	0.158205	0.999855	1.02039	0.0291271	0.312698	-1.29288	-0.370586
AGAP009107	AGAP009107		chr3R	25652179	25653264	+	0.0344259	1.31118	0.390869	0.528799	-1.13941	-0.188284	0.983437	1.0442	0.0623922
AGAP009108	AGAP009108		chr3R	25653289	25654832	-	0.00170907	-1.34425	-0.426803	0.000477915	-1.41186	-0.497601	0.437103	-1.11182	-0.152929
AGAP009109	AGAP009109		chr3R	25657713	25658698	+	0.631904	-1.09477	-0.130623	0.429514	1.11987	0.163338	0.791598	-1.07495	-0.104273
AGAP009110	AGAP009110		chr3R	25663470	25664772	-	0.944162	1.14011	0.189176	0.204892	1.49971	0.58468	0.99779	-1.0569	-0.0798416
AGAP009112	AGAP009112		chr3R	25781017	25936493	-	0.000149651	1.78172	0.83327	0.000149651	1.92836	0.947372	0.0011734	1.21151	0.276801
AGAP009114	AGAP009114	solute carrier family 29 (equilibrative nucleoside transporter), member 1/2/3	chr3R	26051102	26054125	+	0.0540797	-1.31867	-0.399085	0.00445679	-1.48521	-0.570663	0.995782	-1.03381	-0.0479651
AGAP009115	AGAP009115	phosphatidylinositol phospholipase C, beta	chr3R	26055471	26152264	-	0.000150668	1.51816	0.602321	0.00029479	1.35151	0.434571	0.993302	-1.02059	-0.0294027
AGAP009116	AGAP009116	ER-derived vesicles protein ERV14	chr3R	26153335	26154453	-	0.653682	-1.07365	-0.102518	0.231359	1.12086	0.16461	0.744587	1.06484	0.0906372
AGAP009117	AGAP009117	calcium uptake protein 1, mitochondrial	chr3R	26155952	26179137	-	0.000668782	1.13228	0.17923	0.973424	1.01371	0.0196419	0.999968	1.00244	0.00352287
AGAP009118	AGAP009118	chondroitin 4-sulfotransferase	chr3R	26164714	26169169	+	0.000149651	1.84771	0.885742	0.000149661	1.68135	0.74962	0.251029	1.11348	0.15508
AGAP009119	AGAP009119	suppressor of tumorigenicity protein 13	chr3R	26179440	26181468	+	0.000248379	-1.22646	-0.294498	0.208662	-1.07612	-0.105844	0.988276	1.01559	0.0223217
AGAP009120	AGAP009120		chr3R	26181508	26183695	-	0.0212501	1.24713	0.318616	0.000538261	1.41754	0.503394	0.0301612	1.23293	0.30209
AGAP028216	AGAP028216		chr3R	26190716	26191740	-	1	-1.00916	-0.0131516	0.533348	1.52285	0.606769	0.816472	-1.33219	-0.413805
AGAP028095	AGAP028095		chr3R	26193159	26202025	-	0.000426657	1.2297	0.298305	0.405018	1.06685	0.0933619	0.00129043	-1.19767	-0.260227
AGAP009123	AGAP009123		chr3R	26215551	26248476	-	0.000152528	1.67532	0.744432	0.00126575	1.38555	0.470463	0.998748	-1.01753	-0.0250731
AGAP009125	Bbs8	Bardet-Biedl syndrome 8	chr3R	26344921	26351822	+	0.0121461	1.93009	0.948665	0.0048741	2.0945	1.06661	0.182794	1.49693	0.582002
AGAP009126	AGAP009126	Protein expanded	chr3R	26377901	26425294	+	0.00136367	1.28159	0.357939	0.00219078	1.2647	0.338794	0.79947	1.0565	0.0792932
AGAP009127	AGAP009127		chr3R	26425834	26428862	-	0.00969747	1.23187	0.300845	0.000461017	1.35203	0.435126	0.852619	-1.05406	-0.0759506
AGAP009128	AGAP009128	mitochondrial carnitine/acylcarnitine carrier protein	chr3R	26432061	26435995	+	0.0367849	1.15625	0.209453	0.781991	-1.05233	-0.0735931	0.0843945	1.13323	0.180443
AGAP009130	AGAP009130		chr3R	26439800	26442114	+	0.0146037	-1.26546	-0.339664	0.000180492	-1.54069	-0.623577	0.999967	-1.00684	-0.0098362
AGAP009131	AGAP009131		chr3R	26442976	26459214	-	0.564299	1.19769	0.260251	0.12156	-1.35985	-0.44345	0.00709276	-1.62745	-0.70261
AGAP009132	AGAP009132	CKLF-like MARVEL transmembrane domain-containing protein 4	chr3R	26468629	26471489	+	0.0176955	1.34323	0.425709	0.0215314	1.33211	0.413718	0.873482	-1.07998	-0.111002
AGAP009133	AGAP009133		chr3R	26471684	26473795	+	0.00200412	1.2131	0.278696	0.142127	1.10631	0.145759	0.878807	1.03847	0.0544548
AGAP009134	AGAP009134		chr3R	26473759	26474453	-	0.00831883	1.1322	0.179127	0.0220966	1.11462	0.156546	0.0121576	-1.12534	-0.170366
AGAP009135	AGAP009135	ATP-dependent RNA helicase DDX6/DHH1	chr3R	26477405	26485974	+	0.00634016	-1.49532	-0.580453	0.000329515	-1.78249	-0.833896	0.754681	1.1221	0.166201
AGAP009136	AGAP009136		chr3R	26868800	26875529	-	0.000149653	2.02754	1.01973	0.000150306	1.73346	0.793655	0.815747	1.07079	0.0986786
AGAP009137	AGAP009137	Ecdysteroid UDP-glucosyltransferase	chr3R	26942723	26949420	+	0.998516	-1.03673	-0.0520382	0.00491061	1.73756	0.79706	0.999957	1.01502	0.021503
AGAP009138	AGAP009138		chr3R	27102287	27111889	+	0.000149651	1.88263	0.912746	0.000149661	1.72547	0.786986	0.663143	1.07354	0.102373
AGAP009140	AGAP009140		chr3R	27386427	27388005	+	0.000303247	-1.50171	-0.586603	0.00521697	-1.33111	-0.412631	0.811598	-1.0753	-0.10474
AGAP009141	Med17	Mediator of RNA polymerase II transcription subunit 17	chr3R	27388121	27390409	-	0.000180246	-1.25412	-0.326672	0.00100446	-1.18671	-0.246962	0.999618	1.00664	0.00955391
AGAP009142	AGAP009142		chr3R	27393060	27399970	+	0.0327035	1.15141	0.203399	0.000151121	1.42309	0.50903	0.418579	1.07873	0.109328
AGAP009143	SCRAC1	Class A Scavenger Receptor (SRCR domain) with C-Type Lectin domain,	chr3R	27401372	27429979	+	0.00305505	1.2868	0.363786	0.000338644	1.39095	0.476072	0.162783	1.14337	0.193292
AGAP009144	AGAP009144		chr3R	27493458	27496837	+	0.999993	1.00713	0.0102444	0.48091	1.17387	0.231277	0.127149	1.28012	0.356278
AGAP009145	AGAP009145		chr3R	27502966	27503999	+	0.0254709	-1.64533	-0.718374	0.463607	1.27815	0.354052	0.0081932	-1.79182	-0.841422
AGAP009146	AGAP009146		chr3R	27504829	27506037	+	0.023965	-1.40369	-0.489226	0.994047	-1.03981	-0.056324	0.87668	-1.09602	-0.132277
AGAP009147	AGAP009147	forkhead box protein G	chr3R	27561475	27563892	+	0.0252756	1.31407	0.394042	0.0702826	1.2584	0.331594	0.500174	-1.13804	-0.186547
AGAP009150	AGAP009150	tubulin polyglutamylase TTLL4	chr3R	27660692	27685460	+	0.851529	-1.04835	-0.0681238	0.00198488	-1.25402	-0.326555	0.995223	1.01803	0.025774
AGAP009151	AGAP009151		chr3R	27685522	27688275	-	0.000150988	-2.15763	-1.10945	0.000149657	-2.6667	-1.41505	0.197106	-1.23676	-0.306569
AGAP009152	mRpS21	28S ribosomal protein S21, mitochondrial	chr3R	27688655	27691180	+	0.0091966	-1.17397	-0.2314	0.000153955	-1.36983	-0.454	0.979908	-1.02255	-0.032177
AGAP028017	AGAP028017		chr3R	27689105	27690479	-	0.00627587	-1.30819	-0.387574	0.00515778	-1.31692	-0.397172	0.579954	1.10105	0.138886
AGAP009154	ARC-P34	actin-related protein 2/3 complex subunit 2	chr3R	27691468	27696826	+	0.0152121	-1.14087	-0.19013	0.290471	-1.07543	-0.104912	0.478728	1.06107	0.0855227
AGAP009155	AGAP009155		chr3R	27699652	27700376	+	0.0614533	1.24376	0.314707	0.034826	1.27183	0.346907	0.244081	-1.17211	-0.229114
AGAP009156	AGAP009156		chr3R	27700858	27709185	+	0.0208346	1.13181	0.17863	0.000182055	1.26912	0.343828	0.802601	1.03919	0.05546
AGAP009158	AGAP009158	Guanylate cyclase	chr3R	27712554	27766862	-	0.168506	1.26846	0.343076	0.0406796	1.37282	0.45714	0.0428082	1.36912	0.45325
AGAP009159	AGAP009159	AMP dependent ligase	chr3R	27777570	27779578	-	0.619253	-1.20221	-0.265695	0.8584	1.13511	0.182837	0.960574	1.08974	0.123981
AGAP009160	AGAP009160	Arf-GAP, GTPase, ANK repeat and PH domain-containing protein 1/2/3	chr3R	27782158	27824324	-	0.220285	1.09615	0.132448	0.813385	1.04543	0.0640993	0.00234534	1.2131	0.278704
AGAP009161	AGAP009161	deoxyribose-phosphate aldolase	chr3R	27935307	27936825	+	0.00506697	-1.30439	-0.383376	0.0829455	-1.19034	-0.25137	0.981893	1.03387	0.0480604
AGAP009163	AGAP009163		chr3R	27944386	27945236	-	0.00146416	-1.53753	-0.620611	0.00521482	-1.44816	-0.534222	1	1.00265	0.00382042
AGAP009164	AGAP009164		chr3R	27991990	28041322	-	0.0589752	1.19356	0.255271	0.0306176	1.21848	0.285083	0.635185	-1.08628	-0.119395
AGAP009165	AGAP009165		chr3R	28044234	28045120	+	0.726377	1.06361	0.0889673	0.892725	-1.04555	-0.0642614	0.912797	-1.04264	-0.0602388
AGAP009166	IKK1	IMD pathway signalling IKK-beta), (ird5orthologue immune response deficient 5)	chr3R	28045292	28048477	-	0.000153924	1.19662	0.258961	0.000150888	1.21229	0.27774	0.000651148	1.13398	0.181399
AGAP009167	AGAP009167		chr3R	28049057	28061770	+	0.239152	-1.10316	-0.141641	0.00716753	-1.20305	-0.266694	0.420341	1.08336	0.115513
AGAP029455	AGAP029455		chr3R	28062574	28104298	+	0.0396186	1.11646	0.15893	0.394355	1.06468	0.0904236	0.905842	1.03004	0.0427046
AGAP009172	AGAP009172	prolyl oligopeptidase	chr3R	28109014	28112430	-	0.000595534	-1.07264	-0.101165	0.710635	1.01627	0.0232821	0.0247352	1.04486	0.0633059
AGAP009171	AGAP009171	tRNA-dihydrouridine synthase 3	chr3R	28115206	28117438	+	0.475674	-1.12818	-0.173995	0.0570795	-1.24235	-0.313066	1	1.00203	0.00292397
AGAP009173	fbp	fructose-1,6-biphosphatase	chr3R	28117508	28120385	-	0.242546	-1.37989	-0.464551	0.196386	-1.40779	-0.493428	0.916038	-1.13155	-0.178294
AGAP009174	AGAP009174	vacuolar protein sorting 41 homolog	chr3R	28121573	28127340	-	0.0203431	-1.12611	-0.171344	0.140837	-1.08719	-0.120602	0.936803	1.02582	0.0367794
AGAP009175	AGAP009175	galactosylxylosylprotein 3-beta-galactosyltransferase	chr3R	28123534	28125365	+	0.000152921	-1.35183	-0.434911	0.000806164	-1.22456	-0.292262	0.999977	1.00378	0.0054369
AGAP009176	AGAP009176	fatty acid synthase, animal type	chr3R	28136513	28152065	+	0.000376756	-1.46986	-0.555683	0.977323	1.03824	0.0541363	0.0115523	1.28818	0.36533
AGAP009177	AGAP009177		chr3R	28152795	28154194	-	0.0125377	-1.15697	-0.21035	0.232811	-1.08762	-0.121174	0.999897	-1.00553	-0.00795174
AGAP009178	AGAP009178	Reticulon 4 interacting protein 1	chr3R	28154432	28156130	-	0.0753459	-1.1056	-0.144831	0.000507294	-1.21844	-0.28504	0.632237	-1.05056	-0.0711651
AGAP009179	AGAP009179	Nucleolar protein 6	chr3R	28156360	28157338	-	0.0553619	-1.30383	-0.382753	0.00181464	-1.5272	-0.610886	0.318879	-1.18958	-0.250452
AGAP009180	AGAP009180	protein son of sevenless	chr3R	28159198	28182632	+	0.413834	1.09939	0.1367	0.990665	1.02412	0.03438	0.097777	1.15476	0.207591
AGAP009181	AGAP009181		chr3R	28199312	28204310	+	0.00203706	1.21833	0.284905	0.000883356	1.24343	0.314322	0.0525133	1.13495	0.182629
AGAP009182	AGAP009182	protein transport protein SEC61 subunit alpha	chr3R	28207738	28211089	-	0.245398	-1.09519	-0.131187	0.0151297	1.16914	0.225448	0.0142187	1.17072	0.227398
AGAP009183	AGAP009183	defective proboscis extension response	chr3R	28366740	28382848	-	0.000149655	1.7885	0.838751	0.000149654	1.79137	0.841061	0.37841	1.10506	0.144128
AGAP009184	AGAP009184		chr3R	28493613	28495038	+	0.000153527	-1.61975	-0.695775	0.000149651	2.07336	1.05197	0.000188923	1.51291	0.597324
AGAP009185	AGAP009185		chr3R	28568855	28571263	-	0.175197	-1.10155	-0.139531	0.917435	1.03431	0.0486679	0.99021	1.01873	0.0267668
AGAP009187	AGAP009187	Indanol dehydrogenase	chr3R	28571277	28573222	-	0.99946	1.01069	0.0153379	0.020498	1.18857	0.249227	0.475353	1.0848	0.117428
AGAP009188	AGAP009188	solute carrier family 39 (zinc transporter), member 9	chr3R	28573573	28575403	+	0.000153323	-1.23211	-0.30113	0.000166029	-1.20921	-0.274061	0.927507	-1.02134	-0.0304699
AGAP009189	AGAP009189		chr3R	28576092	28590073	+	0.0757402	-1.13061	-0.177101	0.0195388	-1.1662	-0.221821	1	1.00159	0.002285
AGAP009190	GSTE8	Glutathione S-transferase epsilon class 8	chr3R	28590243	28592545	-	0.999881	1.00747	0.0107317	0.0683722	1.15624	0.209438	0.0493977	1.16643	0.222102
AGAP009191	GSTE6	glutathione S-transferase epsilon class 6	chr3R	28593714	28594762	+	0.000302465	-1.43048	-0.516499	0.128	-1.16311	-0.217983	0.716025	1.07728	0.107393
AGAP009192	GSTE5	glutathione S-transferase epsilon class 5	chr3R	28594993	28595802	-	0.00191606	-1.24452	-0.315584	0.000609265	1.28501	0.361778	0.00133207	1.25634	0.32923
AGAP009193	GSTE4	glutathione S-transferase epsilon class 4	chr3R	28595948	28596868	-	0.0522508	-1.17503	-0.232693	0.607151	1.07931	0.110108	0.999997	1.00323	0.00465775
AGAP009194	GSTE2	glutathione S-transferase epsilon class 2	chr3R	28597652	28598640	-	0.999982	-1.01386	-0.0198593	0.148832	1.44493	0.530995	0.86276	1.15578	0.208863
AGAP009195	GSTE1	glutathione S-transferase epsilon class 1	chr3R	28598871	28599816	-	0.992852	-1.05381	-0.0756097	0.976823	-1.0744	-0.103536	0.274019	1.29798	0.376271
AGAP009196	GSTE7	glutathione S-transferase epsilon class 7	chr3R	28600347	28601354	+	0.962451	-1.03329	-0.0472455	0.00410721	1.24478	0.315891	0.020219	1.19427	0.256132
AGAP009197	GSTE3	glutathione S-transferase epsilon class 3	chr3R	28601368	28602280	-	0.000150343	-1.58929	-0.668378	0.913798	-1.04613	-0.0650558	0.73165	1.06858	0.0956936
AGAP009198	AGAP009198		chr3R	28607056	28610755	+	0.663379	1.35467	0.437945	0.951582	1.1718	0.228723	0.969574	-1.14906	-0.200458
AGAP009199	AGAP009199	palmitoyltransferase ZDHHC24	chr3R	28611020	28612175	-	0.0901398	-1.10784	-0.147747	0.487051	1.06327	0.0885115	0.355009	1.0732	0.101913
AGAP009200	AGAP009200	collagen type IV alpha	chr3R	28612696	28624535	-	0.696083	1.17065	0.227313	0.999997	-1.00696	-0.0100088	0.976207	-1.07282	-0.101406
AGAP009201	AGAP009201	collagen type IV alpha	chr3R	28624759	28654357	+	0.696685	1.15303	0.205427	0.999553	-1.02319	-0.0330706	0.87017	-1.11065	-0.151403
AGAP009202	AGAP009202	selenoprotein T	chr3R	28654700	28656232	+	0.0873145	-1.06127	-0.0857868	0.888531	1.01964	0.0280638	0.809802	-1.02352	-0.0335445
AGAP029480	AGAP029480		chr3R	28657841	28672746	+	0.000149651	1.848	0.885963	0.000149651	1.87814	0.909305	0.595823	1.07719	0.107278
AGAP009204	eIF3h	Eukaryotic translation initiation factor 3 subunit H	chr3R	28673260	28674754	+	0.240179	-1.09498	-0.130899	0.944734	-1.03111	-0.0442009	0.955246	-1.02924	-0.0415802
AGAP009205	AGAP009205	ankyrin repeat domain 39	chr3R	28675320	28676719	-	0.0406642	1.10309	0.141556	0.0575138	1.09681	0.13331	0.996491	-1.01076	-0.0154428
AGAP009206	AGAP009206		chr3R	28676779	28686732	-	0.000389247	1.3834	0.468219	0.000308072	1.40023	0.485662	0.902619	-1.04968	-0.0699453
AGAP029511	AGAP029511	Mitogen-activated protein kinase	chr3R	28690404	28745886	-	0.00886179	1.15508	0.207988	0.10691	1.10105	0.138882	0.882656	1.03395	0.0481625
AGAP009209	Rpb11	DNA-directed RNA polymerase II subunit RPB11	chr3R	28746535	28747439	+	0.000859605	-1.2101	-0.275126	0.56419	-1.05647	-0.0792456	1	1.00001	2.09808e-05
AGAP009210	AGAP009210	CAP-Gly domain-containing linker protein 1	chr3R	28747856	28807725	-	0.121302	1.08661	0.119831	0.00277705	1.15893	0.212789	0.999279	-1.00757	-0.0108852
AGAP009211	AGAP009211		chr3R	28809314	28811221	-	0.00480946	-1.54794	-0.630345	0.011274	-1.4798	-0.565402	0.2881	-1.2314	-0.300294
AGAP009212	SRPN6	serine protease inhibitor (serpin) 6	chr3R	28811997	28818217	-	0.743764	1.11855	0.161628	0.988494	-1.0449	-0.0633688	0.0386415	-1.34683	-0.429572
AGAP009213	SRPN16	serine protease inhibitor (serpin) 16	chr3R	28824338	28826799	-	0.932211	1.19533	0.257407	0.830157	1.26992	0.344736	0.996723	-1.08147	-0.112994
AGAP009214	CLIPB11	CLIP-domain serine protease	chr3R	28830471	28832415	+	0.248082	1.4868	0.572206	0.443903	1.37573	0.460201	0.999997	-1.01097	-0.0157404
AGAP009215	CLIPB18	CLIP-domain serine protease	chr3R	28835200	28836897	+	0.231255	2.86795	1.52002	0.993124	1.22014	0.287041	0.999997	1.0279	0.0396976
AGAP009217	CLIPB12	CLIP-domain serine protease	chr3R	28842173	28843602	+	0.908101	-1.75335	-0.810111	0.509819	-2.88448	-1.52831	0.903019	1.77004	0.823786
AGAP009218	AGAP009218		chr3R	28845073	28846244	+	0.776806	-2.3675	-1.24336	0.486237	-3.45431	-1.7884	0.982258	1.49139	0.576657
AGAP009220	AGAP009220		chr3R	28851788	28853341	+	0.914249	1.18952	0.250385	0.53298	1.38567	0.470586	0.981197	-1.11894	-0.162132
AGAP009221	SRPN5	serine protease inhibitor (serpin) 5	chr3R	28858149	28860047	+	0.483475	1.1042	0.142999	0.00223329	-1.32547	-0.406502	0.000150134	-1.68855	-0.755789
AGAP009222	AGAP009222	DNA ligase 1	chr3R	28863347	28866812	+	0.00039899	-1.66308	-0.733859	0.00124872	-1.55589	-0.637739	1	-1.00048	-0.000688553
AGAP009223	AGAP009223		chr3R	28868559	28869786	+	0.269616	1.18744	0.247853	0.000151231	1.96532	0.974761	0.0114309	1.37154	0.455793
AGAP009224	AGAP009224		chr3R	28870700	28889700	+	0.00112535	1.24117	0.311704	0.021392	1.16101	0.215385	0.745851	-1.0524	-0.073679
AGAP009225	AGAP009225	Dimeric dihydrodiol dehydrogenase	chr3R	28891750	28893381	-	0.998739	1.06809	0.095027	0.733385	1.35146	0.434523	0.978181	1.14823	0.199407
AGAP009226	AGAP009226		chr3R	28896835	28916901	-	0.0965787	-1.14677	-0.197581	0.0118886	-1.21295	-0.27852	0.474013	1.08804	0.121734
AGAP009227	AGAP009227		chr3R	28918210	28919685	-	0.000366475	1.75874	0.814542	0.00554821	1.50122	0.586138	0.966276	1.06307	0.0882354
AGAP028565	AGAP028565		chr3R	28964588	28968704	+	0.0703517	-1.10188	-0.139965	0.998431	-1.00957	-0.0137444	0.657755	1.04666	0.0657873
AGAP009231	AGAP009231		chr3R	29055857	29056919	+	0.963556	1.10315	0.141627	0.695933	-1.21582	-0.28193	0.939422	-1.12039	-0.163996
AGAP028022	AGAP028022		chr3R	29057016	29057764	+	0.80606	1.15481	0.207659	0.769729	-1.16553	-0.220986	0.764926	-1.16691	-0.22269
AGAP009234	AGAP009234	elongation factor Ts, mitochondrial	chr3R	29061165	29064000	+	0.910941	-1.03849	-0.0544834	0.35704	-1.08838	-0.122188	0.859915	-1.0446	-0.0629454
AGAP028101	AGAP028101		chr3R	29061644	29062525	+	0.130239	-1.08247	-0.114328	0.147546	1.08	0.111028	0.368173	1.06006	0.0841503
AGAP009232	AGAP009232		chr3R	29080457	29083273	+	0.000250557	-1.59336	-0.672072	0.104748	-1.21925	-0.285989	0.07154	-1.23862	-0.308739
AGAP009236	AGAP009236	engulfment and cell motility protein	chr3R	29083985	29087093	-	0.279861	-1.05468	-0.0768099	0.00863716	-1.10833	-0.148383	0.606455	1.03793	0.0537081
AGAP009237	AGAP009237	Apoptotic chromatin condensation inducer in the nucleus	chr3R	29087394	29091751	+	0.0650765	1.11696	0.159578	0.00647811	1.16902	0.2253	0.157849	1.09597	0.132206
AGAP009238	AGAP009238		chr3R	29091796	29093554	+	0.158369	1.12922	0.175326	0.00189971	1.27127	0.346273	0.535396	1.08151	0.11305
AGAP009239	AGAP009239	RanBP-type and C3HC4-type zinc finger-containing protein 1	chr3R	29093754	29109349	-	0.0043787	1.21705	0.283384	0.980405	1.02502	0.0356579	0.768984	-1.05394	-0.0757885
AGAP009240	CYP4C35	cytochrome P450	chr3R	29201633	29204719	-	0.000163677	-1.27092	-0.345876	0.285846	1.0706	0.0984201	0.00498719	1.15281	0.205155
AGAP009241	CYP4C36	cytochrome P450	chr3R	29222046	29224369	+	0.246803	1.30863	0.388053	0.163121	1.3518	0.434877	0.112633	1.38905	0.474101
AGAP009242	AGAP009242	defective proboscis extension response	chr3R	29243435	29266580	+	0.000149656	1.96811	0.976811	0.000149684	1.87576	0.907472	0.605237	1.09652	0.13293
AGAP009245	AGAP009245	defective proboscis extension response	chr3R	29325587	29355746	+	0.000149792	1.7611	0.816479	0.000150224	1.69774	0.763613	0.999988	-1.0051	-0.00734425
AGAP009246	CYP4C27	Cytochrome P450	chr3R	29380577	29386394	-	0.942963	-1.07323	-0.101957	0.00014966	2.70772	1.43708	0.000149653	2.87322	1.52267
AGAP009247	AGAP009247	defective proboscis extension response	chr3R	29442499	29454851	-	0.0114224	1.41267	0.498425	0.00125125	1.57155	0.65219	0.975533	-1.05358	-0.0752983
AGAP009248	AGAP009248	defective proboscis extension response	chr3R	29565928	29576871	-	0.00548981	1.93159	0.949793	0.0432835	1.63377	0.708202	0.602074	1.25382	0.326335
AGAP028641	AGAP028641		chr3R	29663456	29667265	-	0.000149654	-6.46964	-2.69369	0.000158446	-3.5871	-1.84282	0.00437742	-2.11015	-1.07734
AGAP009252	AGAP009252		chr3R	29667556	29671010	-	0.0001524	-2.10946	-1.07687	0.425273	-1.1792	-0.237812	0.888931	-1.08843	-0.12225
AGAP009250	AGAP009250		chr3R	29803555	29808714	+	0.0603231	1.692	0.75873	0.00374741	2.18854	1.12997	0.99995	1.02134	0.0304661
AGAP009251	AGAP009251		chr3R	29835668	29839065	+	0.327838	1.26503	0.339174	0.0214802	1.52645	0.610184	0.0400497	1.46769	0.553552
AGAP029126	AGAP029126		chr3R	29839372	29843160	+	0.000150312	-2.36145	-1.23967	0.000149902	-2.46202	-1.29984	0.0118926	-1.46478	-0.55068
AGAP009253	AGAP009253	defective proboscis extension response	chr3R	29949246	29953619	+	0.993993	-1.0929	-0.128157	0.901153	1.2141	0.279882	0.965198	-1.15319	-0.205624
AGAP009254	AGAP009254		chr3R	29955922	29967021	-	0.128294	1.13232	0.179286	0.256859	1.10897	0.149216	0.208118	1.11632	0.158751
AGAP009255	AGAP009255	Sorting nexin-2	chr3R	29967386	29972659	+	0.358073	-1.05272	-0.0741272	0.825349	1.02896	0.0411892	0.134011	1.071	0.0989599
AGAP009257	AGAP009257	Protein ARRD-6, isoform a	chr3R	29984271	30015505	+	0.000152194	1.7073	0.771719	0.000159719	1.6358	0.709995	0.604329	1.10156	0.139548
AGAP009258	AGAP009258		chr3R	30015934	30024631	-	0.789349	-1.05988	-0.0839014	0.080322	-1.15697	-0.21035	0.99638	-1.0183	-0.0261574
AGAP009259	AGAP009259	Lysophospholipid acyltransferase 7	chr3R	30024998	30027281	-	0.00295846	-1.27003	-0.344857	0.00016567	-1.45513	-0.541148	0.0688845	-1.16447	-0.219669
AGAP009261	AGAP009261	Rap guanine nucleotide exchange factor (GEF) 2	chr3R	30027641	30069450	+	0.790369	1.04968	0.0699472	0.514338	1.07168	0.0998735	0.0587101	1.13789	0.186358
AGAP009260	AGAP009260	centrin-1	chr3R	30051871	30055532	-	0.985414	-1.02173	-0.0310087	0.999814	1.00712	0.0102348	0.66093	1.05929	0.0831013
AGAP009262	AGAP009262		chr3R	30069542	30074482	+	0.986085	1.03433	0.0487003	0.000197629	1.56462	0.645815	0.0156919	1.28318	0.35972
AGAP009263	CLIPB16	CLIP-domain serine protease	chr3R	30075281	30080117	-	0.00329105	1.41723	0.503071	0.000151589	1.8788	0.909815	0.00573417	1.38535	0.470251
AGAP009264	AGAP009264	Ethanolamine-phosphate cytidylyltransferase	chr3R	30081901	30094094	-	0.106991	1.12551	0.170574	0.605707	-1.06648	-0.0928631	0.0619731	-1.14077	-0.190005
AGAP009265	AGAP009265	Ectonucleoside triphosphate diphosphohydrolase 5/6	chr3R	30096211	30101678	+	0.993193	1.01103	0.0158262	0.00127806	1.1427	0.192443	0.00160332	1.13872	0.187418
AGAP009266	AGAP009266	low molecular weight phosphotyrosine protein phosphatase	chr3R	30152999	30153679	-	0.0488213	1.23596	0.305632	0.998512	-1.0194	-0.0277166	0.000590863	-1.45972	-0.545694
AGAP009267	AGAP009267	beat protein	chr3R	30199105	30211735	-	0.000149674	1.88384	0.913674	0.000149675	1.88121	0.911659	0.949251	1.04617	0.0651126
AGAP029470	AGAP029470		chr3R	30299301	30308216	-	0.0110844	-1.81088	-0.856693	0.00687019	-1.88103	-0.911521	0.808021	1.18188	0.241084
AGAP009270	AGAP009270		chr3R	30311673	30357768	-	0.000149651	1.82349	0.866702	0.000149652	1.66158	0.732555	0.000151045	1.43209	0.518119
AGAP009271	Prosbeta1	26S proteasome beta 1 subunit	chr3R	30418927	30420032	+	0.646801	-1.07671	-0.106624	0.251514	-1.12159	-0.165547	0.45111	-1.09633	-0.132686
AGAP009273	AGAP009273	Seminal fluid protein HACP027	chr3R	30483916	30486434	-	0.681277	2.05086	1.03623	0.77309	1.8759	0.907579	0.931141	-1.5307	-0.614191
AGAP009274	AGAP009274	Facilitated trehalose transporter Tret1-2 homolog	chr3R	30508593	30520257	+	0.000150693	1.65287	0.72497	0.0193588	1.23798	0.307993	0.361645	1.1192	0.16247
AGAP009275	Sk	sulfakinin neuropeptide	chr3R	30524242	30525109	+	0.000438879	2.03166	1.02266	0.000162586	2.45353	1.29486	0.004145	1.71872	0.781331
AGAP009276	AGAP009276	Piezo-type mechanosensitive ion channel component	chr3R	30525357	30564298	-	0.996322	-1.0159	-0.0227556	0.999834	-1.00728	-0.0104704	0.969278	1.02815	0.0400486
AGAP009277	AGAP009277		chr3R	30566248	30567514	-	0.000154514	-1.7821	-0.833575	0.000164191	-1.71431	-0.777629	0.773836	1.09024	0.124644
AGAP009278	AGAP009278	phosphorylase kinase alpha/beta subunit	chr3R	30568003	30575840	-	0.205248	1.08583	0.118802	0.157277	1.09229	0.127353	0.991418	-1.01605	-0.0229645
AGAP009279	AGAP009279		chr3R	30576757	30579712	+	0.000150299	-1.4944	-0.579566	0.000150874	-1.47498	-0.560691	0.532968	-1.07587	-0.105501
AGAP009280	AGAP009280	phosphatidylinositol glycan, class W	chr3R	30579746	30581615	-	0.000186887	-1.26278	-0.336604	0.895594	-1.03122	-0.0443554	0.96215	-1.023	-0.0328026
AGAP009283	AGAP009283		chr3R	30593530	30606614	+	0.000188063	-1.38584	-0.47076	0.000149864	-1.55556	-0.637435	0.630498	-1.07056	-0.098361
AGAP009284	AGAP009284		chr3R	30653299	30669805	+	0.000903253	-1.12134	-0.165221	0.000149651	-1.33017	-0.411609	0.000160635	-1.17397	-0.2314
AGAP028086	AGAP028086		chr3R	30669898	30684729	-	0.981796	1.13175	0.178556	0.847297	1.26108	0.33466	0.478897	-1.46838	-0.554225
AGAP009285	AGAP009285		chr3R	30744134	30789147	+	0.000590798	1.21279	0.278335	0.0148072	1.13876	0.187462	0.0341982	1.12149	0.165422
AGAP009286	AGAP009286		chr3R	30817797	30823109	-	0.0569345	1.36558	0.449516	0.00539924	1.55147	0.633635	0.756432	-1.1308	-0.177341
AGAP009288	AGAP009288	Derlin-1	chr3R	30852849	30854274	+	0.861261	1.04334	0.0612087	0.000152836	1.41174	0.49747	0.000182019	1.34553	0.428174
AGAP009289	AGAP009289	abhydrolase domain-containing protein 11	chr3R	30854365	30855821	+	0.00230876	1.26342	0.337329	0.245737	1.11338	0.15494	0.526749	1.082	0.113705
AGAP009290	AGAP009290	cohesin loading factor subunit SCC2	chr3R	30855956	30871822	+	0.670408	-1.06485	-0.0906515	0.265138	-1.10389	-0.142597	0.40745	1.08802	0.121702
AGAP009291	AGAP009291	Coatomer subunit gamma	chr3R	30872090	30876039	+	0.609418	-1.0399	-0.0564499	0.124295	1.07234	0.100765	0.0285504	1.09593	0.132162
AGAP009292	AGAP009292		chr3R	30876757	30878393	-	0.325875	1.51971	0.603793	0.0613552	1.8828	0.912879	0.845526	1.24017	0.310537
AGAP009293	AGAP009293		chr3R	30884138	30901334	+	0.73913	1.23312	0.30231	0.932332	1.14321	0.193094	0.579121	-1.29272	-0.370408
AGAP009295	AGAP009295	Kip1 ubiquitination-promoting complex protein 1	chr3R	30904732	30910451	+	0.00263238	-1.53363	-0.616953	0.000813726	-1.63346	-0.707929	0.992596	-1.03983	-0.0563517
AGAP009296	AGAP009296	splicing factor 45	chr3R	30910541	30912360	-	0.000781918	-1.20186	-0.265265	0.0104162	-1.14392	-0.193985	0.998569	1.00962	0.0138054
AGAP009302	AGAP009302		chr3R	30919822	30926771	+	0.00448047	1.49069	0.575985	0.000785513	1.63292	0.707452	0.997762	1.02906	0.0413232
AGAP009303	AGAP009303		chr3R	30938144	30951437	-	0.00014966	1.33437	0.416158	0.00144781	1.14685	0.197676	0.00709655	1.12	0.163493
AGAP009304	AGAP009304	metallophosphoesterase 1	chr3R	31017531	31019013	+	0.34467	-1.05816	-0.0815601	0.797687	-1.03314	-0.0470305	0.674121	-1.03994	-0.0565052
AGAP009305	AGAP009305	glucosamine-6-phosphate isomerase	chr3R	31019301	31024345	+	0.000149674	-1.31264	-0.392473	0.000157907	-1.22467	-0.292396	0.99417	1.01083	0.0155373
AGAP009306	AGAP009306		chr3R	31046007	31064590	-	0.00669013	2.34943	1.23231	0.0374514	1.95187	0.964859	0.308593	1.51305	0.597462
AGAP009307	AGAP009307	bromodomain-containing protein 7/9	chr3R	31126889	31130212	-	0.0402832	-1.32788	-0.40912	0.0175169	-1.38032	-0.465007	0.999377	-1.02032	-0.0290155
AGAP009308	AGAP009308		chr3R	31131364	31135540	+	0.00285738	1.7174	0.780229	1	1.00284	0.00408697	0.00894853	-1.59978	-0.677869
AGAP009310	AGAP009310	peptide chain release factor subunit 3	chr3R	31137873	31163226	+	0.700399	-1.09176	-0.126661	0.27445	-1.15265	-0.204953	0.395859	1.13216	0.179071
AGAP009311	AGAP009311	Tocopherol (alpha) transfer protein-like	chr3R	31167033	31176230	+	0.735729	-1.17254	-0.229639	0.151875	1.37604	0.460521	0.145776	1.38041	0.465096
AGAP009312	AGAP009312		chr3R	31177199	31186089	+	0.962705	-1.15717	-0.210605	1	-1.00389	-0.00560379	0.999809	1.03816	0.0540285
AGAP009313	AGAP009313		chr3R	31186323	31187434	+	0.0997668	1.14098	0.190271	0.000154032	1.46177	0.547721	0.425132	1.08999	0.12432
AGAP009314	AGAP009314		chr3R	31187708	31195772	+	0.000177748	1.50607	0.590791	0.000159216	1.55335	0.635383	0.990768	-1.02698	-0.038414
AGAP009315	AGAP009315	adenylate cyclase 3	chr3R	31205915	31241105	+	0.0019678	1.75925	0.814964	0.000415707	1.97926	0.984961	0.847531	1.12612	0.171362
AGAP009317	AGAP009317	adenylate kinase	chr3R	31242430	31247670	-	0.288291	1.49831	0.583334	0.775389	1.25519	0.327901	0.995303	-1.07688	-0.106854
AGAP009318	AGAP009318		chr3R	31243845	31244306	+	0.999946	-1.02604	-0.0370836	0.284779	1.53974	0.622687	0.546317	1.38389	0.468728
AGAP009319	AGAP009319		chr3R	31248354	31255723	-	0.00749708	1.28375	0.360365	0.000877404	1.3809	0.465607	0.970588	-1.0383	-0.0542293
AGAP009320	AGAP009320		chr3R	31261163	31263584	-	0.000150764	1.38964	0.47471	0.000155237	1.35009	0.433059	0.977672	1.0225	0.032094
AGAP009321	AGAP009321	General transcription factor 3C polypeptide 5 (transcription factor C subunit	chr3R	31263683	31265282	+	0.997686	1.01852	0.0264716	0.999633	-1.01166	-0.0167222	0.505016	1.09938	0.136689
AGAP009322	AGAP009322	vesicle transport through interaction with t-SNAREs 1	chr3R	31265521	31266790	+	0.000175147	-1.31982	-0.400342	0.000154041	-1.36484	-0.448735	0.0486466	-1.13184	-0.178667
AGAP009323	AGAP009323	prohibitin 1	chr3R	31266937	31268285	+	0.00510669	-1.15422	-0.206912	0.00079854	-1.19557	-0.257704	0.0275198	-1.12076	-0.164482
AGAP009324	RpL34	60S ribosomal protein L34	chr3R	31268756	31270480	-	0.183575	1.09748	0.134192	0.879838	1.03763	0.0532913	0.187721	-1.09688	-0.133401
AGAP009325	AGAP009325		chr3R	31270788	31272465	+	0.00606578	-1.09635	-0.132708	0.999978	1.00214	0.00309086	0.833767	1.02304	0.0328655
AGAP009329	AGAP009329	bone morphogenetic protein receptor type-1B	chr3R	31272707	31434358	+	0.843615	-1.04235	-0.0598412	0.975848	-1.024	-0.0342207	0.995965	1.01487	0.0212917
AGAP028566	AGAP028566		chr3R	31365455	31366406	-	0.00609944	2.07509	1.05317	0.997914	1.05488	0.0770788	0.231058	-1.46777	-0.55363
AGAP028567	AGAP028567		chr3R	31368242	31373591	-	0.000149651	-2.0993	-1.06991	0.000236226	-1.41225	-0.497997	0.646804	-1.07813	-0.108531
AGAP009330	AGAP009330	Troponin C isoform 4''	chr3R	31447219	31460565	+	0.618429	1.28337	0.359939	0.714568	1.24697	0.318432	0.957309	-1.12634	-0.171646
AGAP009331	AGAP009331	Slowpoke-binding protein	chr3R	31485838	31501564	+	0.000168583	1.75684	0.812985	0.822304	1.08802	0.121699	0.0386267	-1.29193	-0.369527
AGAP009332	AGAP009332		chr3R	31506881	31509139	+	0.000212696	1.71101	0.774848	0.904287	1.07427	0.103359	0.0341084	-1.31236	-0.392159
AGAP009333	AGAP009333	mitochondrial carrier protein (Rim2)	chr3R	31513211	31530520	-	0.0197555	1.16979	0.22625	0.000173253	1.35844	0.441947	0.00401161	1.21327	0.278896
AGAP009334	AGAP009334	V-type H+-transporting ATPase 21kDa proteolipid subunit	chr3R	31531022	31532801	-	0.000158658	1.24879	0.320527	0.00581563	1.13385	0.181225	0.418793	-1.05451	-0.0765772
AGAP009335	AGAP009335	F-box and leucine-rich repeat protein 15	chr3R	31533114	31534700	+	0.266304	-1.05927	-0.0830765	0.682758	-1.03674	-0.0520506	0.995204	-1.01039	-0.0149097
AGAP009336	AGAP009336		chr3R	31534665	31535766	-	0.353149	-1.1614	-0.21586	0.000745373	-1.52397	-0.607836	0.451348	-1.14421	-0.194346
AGAP009337	AGAP009337		chr3R	31535924	31538209	+	0.0587076	-1.18151	-0.240634	0.348035	-1.1127	-0.154071	0.895052	1.05088	0.0716038
AGAP009338	AGAP009338	Cell division cycle 20, cofactor of APC complex	chr3R	31538257	31540562	-	0.000319201	-1.86095	-0.896038	0.000152262	-2.29014	-1.19544	0.972396	1.06423	0.0898042
AGAP009339	AGAP009339		chr3R	31540795	31543833	+	0.964148	-1.03028	-0.0430336	0.468503	-1.0807	-0.111963	0.99402	1.01858	0.0265656
AGAP009341	AGAP009341	protein phosphatase 2 (formerly 2A), regulatory subunit B'	chr3R	31543975	31550765	+	0.927249	1.03145	0.0446758	0.989141	-1.01836	-0.0262413	0.583117	1.05957	0.0834789
AGAP009342	GSTU3	glutathione S-transferase unclassified 3	chr3R	31556477	31558957	+	0.000879914	1.3937	0.478923	0.0448379	1.21913	0.285848	0.264945	-1.14227	-0.191903
AGAP029635	AGAP029635		chr3R	31559177	31572391	-	0.398634	1.09288	0.128134	0.183272	1.12149	0.165419	0.0102202	1.21097	0.276161
AGAP009346	AGAP009346		chr3R	31572713	31574325	+	0.0383016	-1.30233	-0.381092	0.0751656	-1.26407	-0.33808	0.716852	1.10869	0.148861
AGAP009347	AGAP009347	FK506-binding protein 4/5	chr3R	31574719	31576882	-	0.00144241	-1.30549	-0.384592	0.000487169	-1.35517	-0.438478	0.996155	1.01934	0.0276413
AGAP009348	AGAP009348	ubiquitin carboxyl-terminal hydrolase 14	chr3R	31577440	31586407	-	0.00373674	-1.23021	-0.298904	0.11234	-1.13081	-0.177352	0.752949	1.05732	0.0804157
AGAP013753	AGAP013753		chr3R	31586724	31589433	+	0.997277	-1.02217	-0.0316405	0.995881	1.02468	0.0351677	0.0326943	1.24867	0.32039
AGAP009349	AGAP009349		chr3R	31589964	31591748	+	0.999989	-1.00719	-0.0103292	0.902671	-1.07939	-0.110221	0.32001	-1.18961	-0.250493
AGAP013720	AGAP013720		chr3R	31591760	31593677	-	0.787267	1.14075	0.189984	0.940176	-1.09145	-0.126251	0.0297514	-1.47874	-0.564364
AGAP029575	AGAP029575		chr3R	31594773	31645420	-	0.231929	-1.14963	-0.20117	0.0204776	-1.25311	-0.325518	0.756908	1.07832	0.108788
AGAP009363	CYP9M1	cytochrome P450	chr3R	31793155	31795094	-	0.222871	1.44475	0.530817	0.329418	1.38299	0.467788	0.99839	-1.04858	-0.0684319
AGAP009364	AGAP009364		chr3R	31796881	31803015	-	0.00063202	1.44648	0.532543	0.0652167	1.21896	0.285655	0.983123	1.03611	0.0511704
AGAP029144	AGAP029144		chr3R	31798188	31799060	-	0.000523789	2.05433	1.03867	0.265616	1.31086	0.390517	0.94383	-1.09937	-0.136683
AGAP009365	AGAP009365	cellular retinaldehyde binding protein	chr3R	31804486	31805861	+	0.00555034	-1.73064	-0.791309	0.00576661	-1.72614	-0.78755	0.999863	1.02023	0.0289011
AGAP009366	AGAP009366		chr3R	31807985	31808730	-	0.15567	-1.33243	-0.414063	0.104421	-1.3694	-0.453543	0.00382487	-1.68219	-0.750342
AGAP009374	CYP9M1	cytochrome P450	chr3R	31842847	31844432	-	0.000149651	-68.5959	-6.10005	0.998621	1.06818	0.0951595	0.321328	1.60539	0.682924
AGAP009378	AGAP009378		chr3R	31861505	31861948	-	0.18259	-1.33056	-0.412034	0.437355	-1.23628	-0.30601	0.00838836	-1.63047	-0.705284
AGAP009379	AGAP009379	cellular retinaldehyde-binding protein	chr3R	31864465	31865543	+	0.0015114	-1.98647	-0.990208	0.0844698	1.4752	0.560913	0.27529	1.33592	0.41783
AGAP009380	AGAP009380	cellular retinaldehyde-binding protein	chr3R	31866871	31868107	-	0.599092	-1.32116	-0.401801	0.871239	1.19894	0.261763	0.394768	1.41574	0.501555
AGAP009381	AGAP009381	Cellular retinaldehyde-binding protein	chr3R	31870028	31872069	-	0.000149841	-3.75168	-1.90754	0.0865007	-1.49355	-0.578744	0.00422208	1.87918	0.910104
AGAP009385	AGAP009385	cellular retinaldehyde-binding protein	chr3R	31904104	31907559	-	0.610061	-2.04335	-1.03093	0.999511	-1.11145	-0.152439	0.966587	1.36995	0.454124
AGAP009386	AGAP009386		chr3R	31912083	31913381	-	0.711421	1.1855	0.245491	0.120554	1.41603	0.501851	0.849262	1.14388	0.19394
AGAP009387	AGAP009387		chr3R	31916043	31918912	-	0.000149874	-2.78647	-1.47844	0.000664691	-1.84547	-0.883985	0.155226	-1.31691	-0.397156
AGAP028142	AGAP028142		chr3R	31923492	31928332	-	0.681326	1.14191	0.191453	0.999756	-1.01813	-0.0259256	0.298312	-1.22586	-0.293795
AGAP009388	AGAP009388		chr3R	31930954	31938749	-	0.0132239	1.18722	0.247582	0.365407	1.0892	0.123274	0.263852	-1.10059	-0.138282
AGAP009389	AGAP009389		chr3R	31940311	32078380	-	0.880242	1.02825	0.0401926	0.663823	1.04133	0.0584221	0.0452288	1.09853	0.135579
AGAP009399	AGAP009399	nuclear hormone receptor FTZ-F1 beta	chr3R	32165475	32171775	+	0.00104838	9.4065	3.23366	0.999982	1.04103	0.0580158	0.131099	3.02643	1.59762
AGAP009400	AGAP009400	nuclear receptor subfamily 5 group A member 3	chr3R	32211323	32220626	+	0.0301803	-1.1353	-0.183068	0.147251	1.09836	0.135349	1	1.00114	0.00164604
AGAP009401	AGAP009401		chr3R	32222434	32223586	+	0.000414868	1.37231	0.45661	0.0632746	1.17541	0.23317	0.547416	1.08839	0.12219
AGAP009402	OBP43	odorant-binding protein 43	chr3R	32225167	32226168	-	0.0668062	-2.39878	-1.2623	0.200231	1.98335	0.987939	0.0111559	-3.18054	-1.66927
AGAP009403	AGAP009403		chr3R	32296091	32310160	+	0.000150869	1.42928	0.515293	0.000150133	1.45449	0.540515	0.0439672	1.14406	0.19416
AGAP009404	AGAP009404	N-acetyllactosaminide beta-1,3-N-acetylglucosaminyltransferase	chr3R	32310762	32313370	+	0.000303356	-1.52374	-0.607613	0.155554	-1.1851	-0.245008	0.39062	-1.13572	-0.183609
AGAP028209	AGAP028209		chr3R	32313320	32315430	+	0.82459	-1.08757	-0.121103	0.990315	1.03674	0.0520525	0.814638	-1.08934	-0.123453
AGAP009405	CPAP3-E	cuticular protein	chr3R	32315394	32317217	-	0.860157	-1.04693	-0.0661697	0.012535	-1.19554	-0.257668	0.000151991	-1.45998	-0.545948
AGAP009406	AGAP009406		chr3R	32318327	32321060	+	0.000739082	-1.41019	-0.495892	0.00120355	-1.38273	-0.467522	0.998715	1.01743	0.0249329
AGAP009407	AGAP009407	1-acyl-sn-glycerol-3-phosphate acyltransferase alpha	chr3R	32321139	32324931	+	0.047317	1.29073	0.368188	0.999934	-1.01062	-0.0152473	0.562088	-1.13309	-0.18026
AGAP009414	AGAP009414	1-acyl-sn-glycerol-3-phosphate acyltransferase alpha	chr3R	32325864	32359136	+	0.113076	1.26341	0.337322	0.846467	1.09378	0.129328	0.320241	-1.19215	-0.253568
AGAP009415	AGAP009415	lysophosphatidate acyltransferase	chr3R	32371494	32379348	+	0.381196	1.18244	0.241762	0.222917	1.22286	0.290255	0.181471	1.23724	0.307131
AGAP029417	AGAP029417		chr3R	32440569	32441840	+	0.000149969	-1.78238	-0.833807	0.000151655	-1.69121	-0.758054	0.128423	1.17954	0.238224
AGAP009416	AGAP009416		chr3R	32445385	32503390	+	0.987943	-1.06132	-0.0858617	0.522267	-1.2177	-0.284155	0.104887	1.39225	0.477421
AGAP009417	AGAP009417		chr3R	32506972	32561817	+	0.00237924	1.53758	0.62066	0.18465	1.23983	0.310146	0.788733	1.10915	0.149449
AGAP009418	AGAP009418		chr3R	32632981	32634364	+	0.998548	1.04634	0.0653529	0.999938	-1.02078	-0.0296731	0.0491052	1.65233	0.724503
AGAP009420	AGAP009420		chr3R	32779099	32781966	+	0.0204246	1.75664	0.812821	0.0484226	1.63438	0.708745	0.288286	1.3842	0.469054
AGAP009424	AGAP009424		chr3R	32823579	32999404	+	0.65557	1.07665	0.106548	1	1.00119	0.00171471	0.181636	1.13555	0.183387
AGAP009426	AGAP009426	ephrin-B	chr3R	33183821	33184900	-	0.00738156	-1.36047	-0.4441	0.00629701	-1.36902	-0.45314	0.518952	1.12801	0.173785
AGAP009427	AGAP009427		chr3R	33186970	33188450	-	0.748377	-1.23902	-0.309204	0.103579	1.61231	0.689129	0.0369426	1.78217	0.833631
AGAP009428	AGAP009428	ankyrin repeat domain-containing protein 29	chr3R	33217282	33231939	-	0.746038	-1.11878	-0.161928	0.051917	-1.3293	-0.410671	0.665657	-1.13352	-0.180816
AGAP009429	AGAP009429		chr3R	33439610	33440066	+	0.900221	1.7071	0.771549	0.661182	2.28523	1.19234	0.883228	-1.7544	-0.810974
AGAP009430	AGAP009430		chr3R	33464487	33464907	+	0.997977	1.03215	0.0456543	0.992796	1.04474	0.0631466	0.712321	-1.14122	-0.190573
AGAP028109	AGAP028109		chr3R	33466698	33467023	+	0.200495	1.1984	0.261105	0.0199609	-1.32582	-0.406881	0.122763	-1.2267	-0.294779
AGAP009431	RpS21	40S ribosomal protein S21	chr3R	33472462	33473304	+	0.134629	-1.10732	-0.147068	0.999991	1.00313	0.00450134	0.332004	-1.08184	-0.113481
AGAP009432	DLP	Daxx-like protein	chr3R	33474455	33478949	+	0.0030987	-1.34711	-0.429864	0.00122783	-1.3935	-0.47871	0.996031	1.02388	0.0340433
AGAP009433	AGAP009433	arylformamidase	chr3R	33479122	33480740	-	0.932381	-1.04016	-0.0567999	0.000149661	-1.69154	-0.758339	0.000621932	-1.31976	-0.40027
AGAP009434	AGAP009434	Valacyclovir hydrolase	chr3R	33482026	33483551	+	0.99736	-1.01433	-0.0205307	0.0127562	-1.18151	-0.240626	0.0012737	-1.24743	-0.318957
AGAP009435	AGAP009435		chr3R	33484068	33485475	+	0.358454	1.08618	0.119267	0.0755607	1.13267	0.179729	0.999954	1.00515	0.00740814
AGAP009436	AGAP009436	Valacyclovir hydrolase	chr3R	33485565	33486947	+	0.0847502	1.12578	0.170923	0.000193896	1.32678	0.407931	0.960178	1.02872	0.0408478
AGAP009437	AGAP009437	Kraken	chr3R	33487582	33488632	+	0.979636	-1.08814	-0.121864	0.173428	-1.43715	-0.523212	0.973049	-1.09553	-0.131634
AGAP009438	AGAP009438	pre-rRNA-processing protein TSR1	chr3R	33488887	33491690	-	0.475167	-1.11616	-0.158538	0.055372	-1.21981	-0.286655	0.816924	-1.07286	-0.101467
AGAP009439	AGAP009439	membrane protein GNA1220	chr3R	33492000	33493483	+	0.0112384	-1.1845	-0.244278	0.0169452	-1.17351	-0.230828	0.751846	-1.05383	-0.0756464
AGAP009440	AGAP009440		chr3R	33493789	33496295	-	0.972096	1.04192	0.0592418	0.96991	1.04283	0.0604987	0.37665	-1.13471	-0.18233
AGAP009441	AGAP009441	elongation factor 2	chr3R	33496309	33501765	-	0.999573	-1.00962	-0.013813	0.969276	1.02926	0.0416107	0.993235	1.01939	0.02771
AGAP009442	AGAP009442	cyclin-dependent kinase regulatory subunit CKS1	chr3R	33502242	33503966	+	0.00168324	-1.90604	-0.930576	0.000283373	-2.25226	-1.17137	0.999992	1.01006	0.0144472
AGAP009443	AGAP009443	excitatory amino acid transporter 3	chr3R	33508377	33532252	+	0.00278973	1.26008	0.333515	0.488024	1.08657	0.119785	0.656603	-1.07096	-0.0989084
AGAP009444	AGAP009444	chromobox protein 5	chr3R	33532696	33533938	-	0.000980268	-1.25242	-0.324717	0.000397733	-1.28633	-0.36326	0.99833	1.01261	0.018074
AGAP009445	AGAP009445		chr3R	33534427	33537024	-	0.00280071	-1.14153	-0.190974	0.324054	-1.05837	-0.0818386	0.875877	-1.02746	-0.0390797
AGAP009446	AGAP009446	solute carrier family 9 (sodium/hydrogen exchanger), member 8	chr3R	33538326	33541898	-	0.276874	-1.06106	-0.0854998	0.000386569	1.18097	0.239967	0.0575389	1.08949	0.123658
AGAP009447	AGAP009447	S-adenosylmethionine synthetase	chr3R	33543199	33551061	+	0.585446	-1.09566	-0.131795	0.931682	1.04928	0.0693979	0.994087	1.02487	0.0354414
AGAP009448	AGAP009448		chr3R	33558068	33560345	+	0.000154216	-1.98301	-0.98769	0.000149658	-2.52715	-1.33751	0.0853074	-1.27912	-0.355147
AGAP009449	AGAP009449		chr3R	33561231	33563638	+	0.000531373	-3.99047	-1.99656	0.0226027	-2.3785	-1.25005	0.999992	-1.01911	-0.0273151
AGAP009450	AGAP009450		chr3R	33584482	33600606	+	0.000279032	-2.78636	-1.47838	0.00430831	-2.06879	-1.04878	0.647057	-1.25835	-0.331536
AGAP009451	AGAP009451	Rhomboid-like protein	chr3R	33600692	33612197	-	0.726085	1.27563	0.351214	0.926569	-1.16925	-0.225579	0.586397	-1.33679	-0.418776
AGAP009453	GPRMTH3	methuselah receptor 3	chr3R	33625706	33781982	+	0.995918	-1.01656	-0.0236979	0.193959	-1.1104	-0.151075	0.995074	1.0174	0.024888
AGAP009457	AGAP009457	guanine nucleotide-binding protein subunit alpha-12	chr3R	33787057	33813213	+	0.0383992	1.11567	0.157911	0.242706	1.07635	0.106144	0.182266	1.083	0.115031
AGAP009458	AGAP009458		chr3R	33813353	33814045	-	0.00270055	-1.61117	-0.688109	0.000557508	-1.7759	-0.828549	0.949598	-1.07661	-0.106502
AGAP009459	cdk1	cyclin-dependent kinase 1	chr3R	33814493	33815820	+	0.000272533	-1.93446	-0.951934	0.000158133	-2.21979	-1.15043	0.999992	-1.00802	-0.0115232
AGAP009460	AGAP009460	c-Jun N-terminal kinase	chr3R	33816305	33822162	-	0.510005	-1.63721	-0.711237	0.906261	-1.30081	-0.379408	0.177395	-2.06004	-1.04267
AGAP029555	AGAP029555	Mitogen-activated protein kinase	chr3R	33864094	33931610	-	0.000882395	1.22711	0.295266	0.00127738	1.21634	0.282548	0.326998	1.07937	0.110191
AGAP029406	AGAP029406		chr3R	33933162	33935330	+	0.58473	-1.43105	-0.51707	0.998144	-1.07431	-0.103412	0.99966	1.04806	0.0677266
AGAP009463	ABCG11	ATP-binding cassette transporter (ABC transporter) family G member 11	chr3R	33943638	33951119	+	0.989643	-1.03076	-0.0437021	0.0223499	-1.25867	-0.331897	0.000540334	-1.44198	-0.528052
AGAP009464	ABCG10	ATP-binding cassette transporter (ABC transporter) family G member 10	chr3R	33956612	33975486	+	0.00725	1.1822	0.241473	0.0962594	-1.11782	-0.160687	0.000325445	-1.27771	-0.353564
AGAP009466	ABCG8	ATP-binding cassette transporter (ABC transporter) family G member 8	chr3R	33978414	34000999	+	0.570771	1.11879	0.161934	0.0481832	-1.25958	-0.332944	0.498063	-1.12924	-0.17535
AGAP009467	ABCG16	ATP-binding cassette transporter (ABC transporter) family G member 16	chr3R	34003554	34006145	+	0.149208	1.44574	0.53181	0.000813472	2.21036	1.14428	0.0204306	1.70004	0.765569
AGAP009468	ABCG17	ATP-binding cassette transporter (ABC transporter) family G member 17	chr3R	34006709	34009946	+	0.540881	1.17084	0.227542	0.000168461	2.04768	1.03399	0.0551979	1.35839	0.441898
AGAP028729	ABCG18	ATP-binding cassette transporter (ABC transporter) family G member 18	chr3R	34010201	34014861	+	0.000149662	-1.3132	-0.393084	0.000149651	1.43982	0.525888	0.000149651	1.50481	0.589581
AGAP009471	ABCG19	ATP-binding cassette transporter (ABC transporter) family G member 19	chr3R	34016674	34020108	+	0.191467	1.21365	0.279347	0.778975	1.10051	0.138167	0.336503	-1.17621	-0.234148
AGAP009472	ABCG20	ATP-binding cassette transporter (ABC transporter) family G member 20	chr3R	34021080	34024322	+	0.7098	-1.10356	-0.142159	0.000962851	-1.49666	-0.581742	0.00014966	-2.23957	-1.16322
AGAP009473	AGAP009473	salivary secreted mucin 3	chr3R	34029182	34036958	+	0.000149657	1.59329	0.672006	0.000149946	1.48456	0.57004	0.0122879	1.18284	0.242256
AGAP009474	AGAP009474		chr3R	34212912	34220987	+	0.183824	-1.34383	-0.426346	0.0125185	-1.61676	-0.69311	0.635599	1.19305	0.254652
AGAP009475	AGAP009475		chr3R	34251999	34268765	+	0.139154	-1.34741	-0.430193	0.0163297	-1.54657	-0.629073	0.708118	1.16349	0.218461
AGAP009477	AGAP009477	bruno	chr3R	34352530	34368787	+	0.144645	-1.23981	-0.310117	0.00306112	-1.48137	-0.566928	0.747241	1.10976	0.150243
AGAP009478	AGAP009478		chr3R	34388773	34391430	+	0.000692362	-1.53726	-0.620361	0.000149653	-2.41447	-1.27171	0.928859	1.06482	0.0906076
AGAP009479	AGAP009479		chr3R	34393458	34397725	-	0.9775	1.16956	0.225967	0.999891	1.04094	0.0578909	0.897555	-1.27555	-0.351115
AGAP009480	AGAP009480		chr3R	34411868	34417510	-	0.999525	1.04803	0.0676742	0.739426	1.31012	0.389699	0.96779	-1.14948	-0.200983
AGAP029476	AGAP029476		chr3R	34573667	34588500	-	0.000575561	1.52261	0.606544	0.000577435	1.52233	0.606285	0.814354	-1.08507	-0.117783
AGAP029663	AGAP029663		chr3R	34625240	34646240	+	0.000592553	1.83048	0.872222	0.0243857	1.46067	0.546629	0.935604	-1.08765	-0.121221
AGAP009485	AGAP009485	tRNA-splicing endonuclease subunit Sen2	chr3R	34691550	34692805	-	0.222143	1.14006	0.189106	0.999848	1.0094	0.013505	0.385564	1.11467	0.156618
AGAP009486	AGAP009486	V-type H+-transporting ATPase 54 kD subunit	chr3R	34693157	34697229	+	0.0541539	1.09217	0.127195	0.894575	-1.02623	-0.0373583	0.00417964	-1.13552	-0.183352
AGAP009487	AGAP009487		chr3R	34697632	34703760	-	0.0391183	-1.13111	-0.177742	0.0106386	-1.16098	-0.215348	0.316537	1.07913	0.109862
AGAP009488	AGAP009488	histone transcription regulator	chr3R	34704741	34708287	+	0.000509955	-1.52902	-0.612606	0.00215865	-1.42995	-0.515965	1	1.00035	0.000497818
AGAP009489	AGAP009489	Cytidine deaminase	chr3R	34708406	34709391	-	0.925104	1.13357	0.180874	0.407579	1.32414	0.405054	0.167111	1.45462	0.540643
AGAP009490	AGAP009490	Necdin-like 2	chr3R	34709682	34710631	-	0.187175	-1.23767	-0.307625	0.401534	-1.18007	-0.238877	0.990389	1.04228	0.0597491
AGAP009491	ATPsynG	F-type H+-transporting ATPase subunit g	chr3R	34710674	34711477	+	0.0254182	1.15423	0.206928	0.987154	1.02061	0.0294247	0.000259737	-1.2971	-0.37529
AGAP028740	AGAP028740		chr3R	34711512	34712572	-	0.0244659	-1.09318	-0.12853	0.255479	-1.05645	-0.0792189	0.837364	-1.02684	-0.0382099
AGAP029496	AGAP029496		chr3R	34712588	34712867	-	0.0224509	-1.1166	-0.159114	0.785231	-1.03633	-0.0514889	0.636428	-1.04496	-0.0634537
AGAP009493	alpha9	nicotinic acetylcholine receptor subunit alpha 9	chr3R	34721350	34725605	-	0.000155992	1.63753	0.71152	0.000296021	1.48394	0.569433	0.228789	-1.15367	-0.206234
AGAP009494	AGAP009494	ETS-type family, other	chr3R	34726683	34732151	-	0.998783	-1.04949	-0.0696907	0.972285	-1.11544	-0.157615	0.436643	-1.37166	-0.455923
AGAP009495	AGAP009495	kelch domain containing 3	chr3R	34733156	34735361	+	0.602866	1.04653	0.0656204	0.941222	1.02364	0.0337124	0.228737	1.07138	0.099472
AGAP009496	AGAP009496		chr3R	34735754	34742388	+	0.000157348	1.25433	0.326915	0.000181574	1.22866	0.29708	0.607861	1.04457	0.0629063
AGAP009497	AGAP009497	mitochondrial import receptor subunit TOM70	chr3R	34743185	34746879	-	0.011031	1.08236	0.114185	0.996076	-1.00735	-0.0105677	0.949576	1.0147	0.0210581
AGAP009498	AGAP009498	solute carrier family 17 (anion/sugar transporter), member 5	chr3R	34749194	34759652	+	0.999991	1.00541	0.0077877	0.000162333	-1.65392	-0.725887	0.00034703	-1.50679	-0.591474
AGAP009499	AGAP009499	proto-oncogene C-crk	chr3R	34760300	34765258	+	0.0596517	1.08647	0.119647	0.999976	1.00278	0.00399876	0.0351588	1.09503	0.130974
AGAP009500	AGAP009500	POU domain transcription factor, class 2	chr3R	34766706	34787263	-	0.79366	-1.09087	-0.125476	0.000151282	1.89723	0.923893	0.000290189	1.60843	0.685655
AGAP009502	AGAP009502		chr3R	34805733	34806621	+	0.207699	1.41292	0.498683	0.982389	-1.08459	-0.117154	0.563247	-1.26119	-0.334783
AGAP009503	AGAP009503	lipoma-prefererred partner	chr3R	34958716	34962058	-	0.0307776	-1.20847	-0.273181	0.00156942	-1.32127	-0.401928	0.998569	-1.01588	-0.0227261
AGAP009504	AGAP009504	U3 small nucleolar RNA-associated protein 24	chr3R	34962289	34963100	+	0.626955	-1.13336	-0.1806	0.0092652	-1.42061	-0.506511	0.988992	-1.04244	-0.0599604
AGAP009505	CCT4	Chaperonin containing TCP1 subunit 4	chr3R	34963113	34965774	-	0.000605314	-1.30915	-0.388628	0.000152779	-1.47406	-0.559791	0.788115	-1.05675	-0.079628
AGAP009506	AGAP009506	U5 snRNP complex subunit	chr3R	34966027	34967475	+	0.00197287	-1.19697	-0.259382	0.293981	-1.07957	-0.110462	0.99995	-1.00452	-0.00650978
AGAP009507	AGAP009507	ubiquitin thioesterase protein OTUB1	chr3R	34967483	34968950	-	0.000180583	-1.3294	-0.410778	0.000337872	-1.28109	-0.357369	0.580041	-1.06408	-0.0896044
AGAP009508	RpL9	60S ribosomal protein L9	chr3R	34969706	34970901	+	0.205681	-1.08895	-0.122935	0.231974	-1.08582	-0.118779	0.391676	-1.07101	-0.0989723
AGAP009509	piwi	piwi	chr3R	34973060	34977102	+	0.0342489	-1.3152	-0.395285	0.110579	-1.24686	-0.318295	1	1.00123	0.00177193
AGAP009510	AGAP009510	malate dehydrogenase	chr3R	34977269	34981572	-	0.855376	-1.04306	-0.0608234	0.057867	1.13662	0.184745	0.509684	1.07121	0.0992479
AGAP009511	AGAP009511	E3 ubiquitin-protein ligase HECTD1	chr3R	34988598	35019484	-	0.290293	1.07931	0.110106	0.00200729	-1.19493	-0.25693	0.487719	-1.06355	-0.0888815
AGAP009512	AGAP009512	E3 ubiquitin-protein ligase UBR7	chr3R	35021624	35023422	+	0.00597709	-1.2969	-0.375064	0.0161149	-1.25617	-0.329034	0.178228	1.15771	0.211275
AGAP009514	GPRGBB3	putative GABA-B receptor 3	chr3R	35041408	35054352	+	0.0391337	1.28681	0.363803	0.00699009	1.38071	0.465415	0.270517	-1.17866	-0.237144
AGAP009515	REL1	TOLL pathway signalling NF-kappaB Relish-like transcription factor	chr3R	35054613	35076625	-	0.382251	1.05335	0.0749845	0.00101881	1.15649	0.209751	0.997308	1.0092	0.013216
AGAP028568	AGAP028568		chr3R	35069404	35071105	+	0.0399968	1.36303	0.446813	0.000156254	2.08337	1.05892	0.999914	1.01339	0.0191889
AGAP028599	AGAP028599		chr3R	35071221	35072873	-	0.0425559	1.30227	0.381023	0.000150245	2.06182	1.04392	0.999106	1.02086	0.0297899
AGAP029527	AGAP029527		chr3R	35085930	35115007	-	0.000153447	1.6013	0.679241	0.000157987	1.5663	0.647357	0.167822	1.1548	0.207642
AGAP029420	AGAP029420		chr3R	35119284	35119793	-	0.999595	-1.07069	-0.0985351	0.745651	-1.50044	-0.585382	0.836641	-1.41344	-0.499215
AGAP009518	AGAP009518		chr3R	35122932	35148051	-	0.000149652	1.90517	0.929916	0.000149661	1.77748	0.829834	0.557874	1.08862	0.122502
AGAP009521	AGAP009521		chr3R	35211557	35212543	-	0.233174	1.16148	0.215967	0.313853	-1.14571	-0.196239	0.0132183	-1.29448	-0.37237
AGAP009523	AGAP009523	Major facilitator superfamily domain-containing protein 1	chr3R	35296851	35300867	-	0.0307835	1.1076	0.147439	0.494446	1.05147	0.0724039	0.908991	1.02643	0.0376368
AGAP009524	AGAP009524	SFT2 domain-containing protein 3	chr3R	35301364	35302597	+	0.000156356	-1.281	-0.35727	0.0340575	-1.11335	-0.154902	0.786133	1.03769	0.0533791
AGAP009525	AGAP009525		chr3R	35302757	35304952	+	0.0212955	-1.12079	-0.164521	0.194932	-1.07729	-0.107403	0.925467	-1.02623	-0.0373526
AGAP009526	AGAP009526		chr3R	35304956	35306673	-	0.000161861	2.2416	1.16453	0.000159651	2.26536	1.17974	0.729459	1.14669	0.197478
AGAP009522	AGAP009522	fibronectin type-III domain-containing protein 3a	chr3R	35307220	35348474	-	0.809396	1.0519	0.0729914	0.000220789	1.34907	0.43197	0.0284532	1.17047	0.22709
AGAP009527	AGAP009527		chr3R	35368953	35369518	+	0.202311	1.18285	0.24227	0.229299	1.17594	0.233809	0.948292	-1.05437	-0.0763788
AGAP009528	AGAP009528		chr3R	35381848	35395865	+	0.158572	1.14212	0.19171	0.00200449	1.29809	0.376394	0.273333	1.12078	0.164507
AGAP028642	AGAP028642		chr3R	35395934	35398611	-	0.000584441	-1.30686	-0.386109	0.00466664	-1.2325	-0.301591	0.787451	1.05617	0.0788403
AGAP009531	AGAP009531		chr3R	35412251	35425990	-	0.000150409	1.62355	0.699152	0.000149652	1.90462	0.9295	0.00658351	1.26379	0.337751
AGAP009532	AGAP009532	histidine protein methyltransferase 1 homolog	chr3R	35427325	35428509	+	0.0038332	-1.50156	-0.586458	0.0030507	-1.51849	-0.602639	0.994503	-1.0366	-0.0518608
AGAP009533	AGAP009533		chr3R	35431800	35475004	-	0.997796	1.01287	0.0184517	0.0162994	-1.16334	-0.218269	1	-1.0002	-0.000284195
AGAP009534	AGAP009534		chr3R	35498503	35499255	-	0.797237	-1.1334	-0.180656	0.0223546	-1.48489	-0.570354	0.93079	1.09244	0.127557
AGAP009535	AGAP009535		chr3R	35601633	35602386	-	0.000225508	1.42857	0.514567	0.000152258	1.56345	0.644729	0.877469	1.05358	0.075304
AGAP009536	AGAP009536	KIF1-binding protein homolog	chr3R	35602894	35605261	-	0.988179	1.01416	0.0202885	0.999972	-1.00305	-0.00438786	0.015892	1.11441	0.156282
AGAP009537	AGAP009537	cytochrome c	chr3R	35605568	35607573	+	0.00514649	1.33417	0.415941	0.64244	1.09819	0.135132	0.122917	-1.19048	-0.251545
AGAP009538	alpha-Adaptin	AP-2 complex subunit alpha	chr3R	35608171	35615961	+	0.000445984	-1.23397	-0.303305	0.00530322	-1.16907	-0.225366	0.379388	1.07042	0.0981808
AGAP009539	AGAP009539	DNA-directed RNA polymerase I subunit RPA2	chr3R	35616434	35620923	-	0.412773	-1.13582	-0.183732	0.000421985	-1.50817	-0.5928	0.0178949	-1.29425	-0.372112
AGAP009542	AGAP009542		chr3R	35883701	35909468	-	0.00160456	1.52067	0.604705	0.00718976	1.41944	0.505321	0.967894	-1.0552	-0.0775127
AGAP009543	AGAP009543	bicotinamide nucleotide adenylyltransferase 1	chr3R	35932027	35932781	+	0.000149651	-6.28063	-2.65091	0.000702507	-2.24811	-1.16871	0.270258	-1.36887	-0.45299
AGAP029104	AGAP029104	Nicotinamide-nucleotide adenylyltransferase	chr3R	35934872	35938239	+	0.0532711	-1.09701	-0.133574	0.642899	1.04303	0.0607758	0.999961	-1.00343	-0.00493526
AGAP009546	AGAP009546	endoplasmic reticulum lectin 1	chr3R	35939464	35941664	-	0.000728866	1.20399	0.267825	0.00022768	1.2462	0.317534	0.0276521	1.12419	0.168881
AGAP009547	AGAP009547	torsin A	chr3R	35943202	35946457	+	0.186939	-1.11511	-0.157186	0.00304933	-1.23681	-0.306629	0.887202	-1.04353	-0.0614653
AGAP009548	AGAP009548	AAA family ATPase	chr3R	35946613	35949360	+	0.98733	-1.0512	-0.0720324	0.999833	-1.0168	-0.0240412	0.522948	1.17696	0.235063
AGAP009549	AGAP009549		chr3R	36016889	36018432	+	0.971971	-1.07223	-0.100619	0.998834	-1.03087	-0.0438662	0.229148	-1.28929	-0.366571
AGAP009550	AGAP009550		chr3R	36019250	36041740	-	0.252099	1.20219	0.265659	0.337189	1.18164	0.240785	0.0479844	1.30595	0.385097
AGAP009551	AGAP009551	sulfotransferase (Sult)	chr3R	36043423	36044385	-	0.934197	1.09794	0.134806	0.000257952	-2.12885	-1.09007	0.00141836	-1.82449	-0.867496
AGAP009554	AGAP009554		chr3R	36049591	36127483	-	0.0001497	1.69892	0.764615	0.000262202	1.40339	0.488918	0.111621	1.15442	0.207163
AGAP009556	AGAP009556	FBN8	chr3R	36127568	36145659	+	0.641166	1.09564	0.131779	0.00513349	1.3242	0.405117	0.00835267	1.30233	0.381096
AGAP009557	AGAP009557		chr3R	36134526	36135383	-	0.00855432	2.7202	1.44371	0.255902	1.70296	0.768046	0.389431	1.58099	0.660826
AGAP009558	AGAP009558	transcription initiation factor TFIIB	chr3R	36146128	36148964	+	0.0133728	-1.21694	-0.283259	0.190868	-1.12824	-0.174077	0.994096	1.02097	0.0299387
AGAP009560	AGAP009560		chr3R	36150360	36186527	-	0.00050986	1.2856	0.362442	0.997889	1.01381	0.0197868	0.0567178	-1.14415	-0.194277
AGAP009561	AGAP009561		chr3R	36187598	36188681	-	0.99567	1.06218	0.0870218	0.408755	-1.34256	-0.424991	0.647337	-1.25379	-0.326296
AGAP029412	AGAP029412		chr3R	36189858	36206716	-	0.950589	1.12039	0.164	0.504559	-1.29647	-0.37459	0.474163	-1.30765	-0.386977
AGAP009562	AGAP009562	UDP-glucose:O-linked fucose beta-1,3-glucosyltransferase	chr3R	36237218	36256456	+	0.000156679	1.66995	0.739809	0.000441207	1.47575	0.561445	0.205316	1.1668	0.222561
AGAP009563	AGAP009563	Myotubularin related protein 2	chr3R	36259213	36262853	-	1	1.00163	0.00235081	0.15657	-1.12441	-0.169166	0.093627	-1.14062	-0.189821
AGAP009564	AGAP009564	ATP synthase epsilon chain, mitochondrial	chr3R	36262962	36264161	+	0.000879328	1.3083	0.387697	0.187421	1.12639	0.17171	0.0326607	-1.18407	-0.24376
AGAP009565	AGAP009565	TANK-binding kinase 1	chr3R	36264577	36267958	+	0.00111781	-1.19138	-0.252633	0.0303078	-1.12149	-0.165419	0.99998	1.00327	0.00470924
AGAP009566	AGAP009566	zinc finger protein 271	chr3R	36271734	36339745	+	0.00487877	1.19923	0.262111	0.000163972	1.35673	0.440138	0.00919091	1.18264	0.242016
AGAP009567	AGAP009567	mitochondrial inner membrane protease ATP23 homolog	chr3R	36345531	36346699	+	0.344716	-1.06123	-0.0857363	0.768188	-1.03667	-0.0519571	0.964087	1.02022	0.0288792
AGAP009568	AGAP009568	dynein heavy chain	chr3R	36347556	36362598	+	0.93293	1.34148	0.423827	0.152263	2.53163	1.34007	0.999896	-1.05611	-0.0787554
AGAP009569	AGAP009569	syntenin-1 isoform 1	chr3R	36362629	36365199	-	0.900047	1.04439	0.0626583	0.142052	1.13157	0.178329	0.996992	1.0167	0.0238914
AGAP009570	AGAP009570	RNA-binding protein with serine-rich domain 1	chr3R	36365583	36367316	+	0.000252277	-1.27015	-0.344997	0.000400765	-1.24746	-0.318995	0.512312	-1.06321	-0.0884285
AGAP009571	AGAP009571		chr3R	36367343	36371610	-	0.133903	1.09749	0.134202	0.431618	1.06651	0.0929022	0.0327115	1.12916	0.175244
AGAP009572	RpS15a-2	40S ribosomal protein S15a	chr3R	36371923	36372669	+	0.025958	-1.12808	-0.173873	0.480118	-1.06028	-0.0844431	0.100599	-1.09945	-0.136783
AGAP009573	AGAP009573		chr3R	36373051	36374542	+	0.129484	-1.37058	-0.454786	0.134724	-1.36665	-0.450645	0.920722	-1.10618	-0.14559
AGAP009575	AGAP009575	nuclear receptor subfamily 2 group A	chr3R	36396359	36406327	-	0.967405	1.10462	0.143551	0.568627	-1.26936	-0.344099	0.950892	1.11831	0.161319
AGAP009576	AGAP009576	collagen alpha 1	chr3R	36424996	36435473	+	0.382829	1.35761	0.44107	0.837603	-1.18552	-0.24552	0.183803	-1.47369	-0.559436
AGAP009577	AGAP009577		chr3R	36435729	36476460	-	0.0049141	1.22104	0.288106	0.962178	1.03106	0.0441351	0.657082	-1.06541	-0.0914097
AGAP009578	AGAP009578	adenosine monophosphate-protein transferase FICD homolog	chr3R	36506875	36509613	+	0.000149691	-1.46231	-0.548249	0.397845	-1.0729	-0.101509	0.986391	-1.01942	-0.0277472
AGAP009579	AGAP009579	dihydropyridine-sensitive l-type calcium channel	chr3R	36514505	36524922	-	0.000185151	1.54235	0.62513	0.00905864	1.28954	0.366858	0.99966	-1.01252	-0.0179453
AGAP009581	AGAP009581	collagen type I/II/III/V/XI/XXIV/XXVII alpha	chr3R	36553106	36561425	+	1	1.00297	0.00428009	0.587742	-1.34881	-0.431691	0.065658	-1.81001	-0.855997
AGAP009582	AGAP009582		chr3R	36568519	36577702	+	0.0107426	1.32537	0.406395	0.272655	1.16341	0.218363	0.583323	-1.11379	-0.155479
AGAP029403	AGAP029403		chr3R	36606531	36625423	+	0.00550549	1.23919	0.309401	0.000378224	1.34494	0.427538	0.989001	1.02405	0.0342808
AGAP009583	AGAP009583		chr3R	36627379	36656752	+	0.969453	-1.05958	-0.0834918	0.402291	-1.18409	-0.243778	0.946945	-1.07008	-0.0977221
AGAP009584	TRX1	Thioredoxin	chr3R	36668778	36675722	+	0.728843	-1.11417	-0.155973	0.48765	-1.15517	-0.208099	0.766903	-1.10745	-0.147243
AGAP029792	AGAP029792		chr3R	36676418	36677674	-	0.00378282	-1.81605	-0.860802	0.00687157	-1.74071	-0.799677	0.835134	-1.14919	-0.200616
AGAP029791	AGAP029791		chr3R	36679115	36680358	-	1	-1.00073	-0.00104928	0.515081	1.36344	0.447252	0.972955	-1.12272	-0.166998
AGAP009585	AGAP009585		chr3R	36684682	36686049	-	0.00286732	-1.46572	-0.551609	0.00283955	-1.46637	-0.552247	0.863058	1.08439	0.116879
AGAP009586	AGAP009586		chr3R	36686860	36688549	-	0.00407708	1.63031	0.705149	0.000958525	1.7847	0.835679	0.0288106	1.45551	0.541528
AGAP009587	AGAP009587	AP endonuclease 1	chr3R	36688919	36692344	+	0.000202483	-1.40972	-0.495405	0.0968439	-1.15246	-0.204722	0.19852	1.12722	0.172774
AGAP009588	AGAP009588	alkylated DNA repair protein alkB homolog 4	chr3R	36692772	36694438	+	0.055826	-1.23366	-0.302939	0.20396	-1.17144	-0.228283	0.897228	1.06344	0.0887432
AGAP009589	AGAP009589	Kinase	chr3R	36694631	36713052	-	0.000188802	-1.29146	-0.369	0.000312911	-1.25759	-0.330667	0.000150887	-1.37388	-0.458261
AGAP009590	AGAP009590	amiloride-sensitive sodium channel, other	chr3R	36718476	36720483	+	0.834891	1.25215	0.324405	0.999971	-1.02304	-0.0328603	0.790437	-1.27696	-0.352717
AGAP009591	AGAP009591	formyltetrahydrofolate dehydrogenase	chr3R	36720615	36723653	-	0.000308379	-2.26093	-1.17692	0.000241267	-2.3418	-1.22762	0.00494438	-1.78471	-0.835691
AGAP009593	CP	Zinc carboxypeptidase A 1	chr3R	36730614	36731915	+	0.977152	1.10168	0.139699	0.676274	1.25265	0.324981	0.38637	-1.36567	-0.449604
AGAP009594	AGAP009594	dynein assembly factor 1, axonemal homolog	chr3R	36732028	36736361	-	0.184392	1.84625	0.884597	0.282295	1.71786	0.78061	0.999182	-1.06573	-0.0918403
AGAP009595	AGAP009595	sodium/potassium-transporting ATPase subunit beta	chr3R	36740296	36777221	+	0.000169188	1.58103	0.660862	0.000165743	1.59067	0.669638	0.981525	1.03557	0.0504293
AGAP029641	AGAP029641		chr3R	36784270	36872132	+	0.000153247	1.53803	0.621084	0.000151618	1.56145	0.64289	0.999801	1.00934	0.0134144
AGAP028570	AGAP028570		chr3R	36872359	36873151	-	0.000175076	-1.44971	-0.535766	0.000175723	-1.44876	-0.534818	0.998838	1.0142	0.020339
AGAP009598	AGAP009598	Voltage-dependent calcium channel alpha-2/delta, invertebrate	chr3R	36874212	36887019	-	0.00014966	1.9945	0.996025	0.00014969	1.91692	0.938792	0.236839	1.15542	0.208423
AGAP009599	AGAP009599		chr3R	36903153	36906493	+	0.428957	1.4968	0.581886	0.996151	1.08527	0.118057	0.999976	1.02313	0.0329924
AGAP009600	AGAP009600	ATP-dependent RNA helicase DOB1	chr3R	36940163	36943636	-	0.0454999	-1.27675	-0.352475	0.000562923	-1.54173	-0.624547	0.652545	-1.1128	-0.1542
AGAP009601	AGAP009601	RNA-binding protein 26	chr3R	36944230	36953509	-	0.140994	1.11213	0.153322	0.127323	1.11496	0.156991	0.948127	1.03106	0.0441341
AGAP009602	AGAP009602	NADH dehydrogenase (ubiquinone) 1 beta subcomplex 6	chr3R	36953711	36954706	+	0.0312506	1.22708	0.295228	0.973211	1.03737	0.0529308	0.0228588	-1.23949	-0.309747
AGAP009603	SLC25A27	mitochondrial uncoupling protein (solute carrier family 25)	chr3R	36957067	36971565	+	0.657351	1.05296	0.0744438	0.000149653	-1.51797	-0.602143	0.000156535	-1.33194	-0.413534
AGAP009604	AGAP009604		chr3R	36972513	36977321	+	0.0101249	1.20607	0.270317	0.000899729	1.28518	0.361969	0.271995	1.10513	0.144215
AGAP009605	AGAP009605		chr3R	36977688	36978778	+	0.855268	1.04131	0.0583992	0.356229	1.08091	0.112241	0.0776266	1.12338	0.167851
AGAP009606	AGAP009606		chr3R	36979122	36980493	-	0.571308	-1.12881	-0.174807	0.264756	-1.18467	-0.244489	0.137175	-1.22436	-0.292022
AGAP009607	AGAP009607		chr3R	36981038	36983877	-	0.000315928	-1.43632	-0.522375	0.000357372	-1.42625	-0.512228	0.633209	-1.08807	-0.121767
AGAP009608	AGAP009608		chr3R	36984191	36992677	+	0.876414	1.03982	0.0563393	0.791986	1.04773	0.0672607	0.0546735	1.13447	0.182014
AGAP009609	AGAP009609	homogentisate 1,2-dioxygenase	chr3R	36993167	36999007	-	0.994987	-1.02705	-0.0385008	0.919811	1.05893	0.082612	0.983561	-1.03717	-0.0526495
AGAP009610	AGAP009610	glyoxylate/hydroxypyruvate reductase	chr3R	37001849	37003632	+	0.0336371	-1.23178	-0.300741	0.977609	-1.03665	-0.0519237	0.999998	1.00353	0.00509071
AGAP009611	AGAP009611	Glyoxylate reductase/hydroxypyruvate reductase, gene 2	chr3R	37003769	37005407	-	0.91816	1.06054	0.0847969	0.0125257	1.3116	0.391333	0.213099	1.17384	0.231233
AGAP009612	AGAP009612	glyoxylate/hydroxypyruvate reductase	chr3R	37005751	37006960	+	0.00858067	-1.18449	-0.244262	0.0294363	-1.15278	-0.205121	0.315814	-1.08766	-0.121226
AGAP009613	mRpS7	28S ribosomal protein S7, mitochondrial	chr3R	37006967	37007866	-	0.00536808	-1.16387	-0.218925	0.00271306	-1.1791	-0.237692	0.0155077	-1.14119	-0.190534
AGAP009614	AGAP009614		chr3R	37008569	37009490	-	0.894078	-1.05982	-0.0838242	0.840457	-1.06868	-0.0958252	0.665792	-1.09156	-0.12639
AGAP009615	AGAP009615	U3 small nucleolar RNA-associated protein 13	chr3R	37009693	37012169	+	0.0640789	-1.29002	-0.367392	0.000624789	-1.60626	-0.683709	0.227388	-1.2102	-0.275249
AGAP009616	AGAP009616		chr3R	37027813	37042324	+	0.00014989	1.55227	0.634381	0.000592754	1.3069	0.386153	0.909993	1.04203	0.0593967
AGAP009617	AGAP009617	fatty-acid amide hydrolase 2	chr3R	37045603	37047696	+	0.000149694	-1.39777	-0.483123	0.00058233	-1.20844	-0.273143	0.809385	1.03786	0.0536175
AGAP009618	AGAP009618		chr3R	37047901	37049557	-	0.474403	1.08265	0.114569	0.414384	1.08833	0.122116	0.833881	1.05033	0.0708446
AGAP009619	AGAP009619	S-adenosylmethionine decarboxylase	chr3R	37051892	37066619	+	0.778309	1.06612	0.0923691	0.195751	1.13716	0.185436	0.126585	1.15393	0.206554
AGAP009620	AGAP009620	reduction in cnn dots 4	chr3R	37066699	37068881	-	0.457187	1.11008	0.150658	0.483017	1.10693	0.14657	0.618665	1.0913	0.126051
AGAP009621	AGAP009621	alpha-N-acetylgalactosaminidase	chr3R	37080696	37089355	-	0.90303	1.09544	0.131511	0.970803	-1.06624	-0.0925322	0.908116	-1.09378	-0.129326
AGAP009622	AGAP009622	6-phosphofructo-2-kinase / fructose-2,6-bisphosphatase	chr3R	37141884	37147744	+	0.0655178	-1.11088	-0.151706	0.000432089	-1.22881	-0.297257	0.726736	1.04549	0.0641775
AGAP009623	GAPDH	glyceraldehyde 3-phosphate dehydrogenase	chr3R	37151984	37156054	+	0.000162457	1.33754	0.419584	0.282489	1.08609	0.119143	0.067747	-1.12375	-0.168327
AGAP009624	CTPsyn	CTP synthase	chr3R	37157346	37163446	-	0.117991	1.08934	0.123461	0.000209174	-1.23871	-0.308836	0.144447	-1.08512	-0.117854
AGAP009625	AGAP009625		chr3R	37164775	37167857	+	0.87127	1.01829	0.0261517	0.000238523	-1.12793	-0.173681	0.0246991	-1.06803	-0.0949516
AGAP009626	AGAP009626	Kv channel-interacting protein 4 isoform 2	chr3R	37221135	37254608	+	0.000149651	1.6221	0.697865	0.000149656	1.50426	0.589056	0.418268	1.0704	0.0981541
AGAP029543	AGAP029543		chr3R	37257198	37305347	+	0.648975	-1.0938	-0.129343	0.0934985	-1.19529	-0.25736	0.353167	1.13226	0.179207
AGAP009629	OBP5	odorant-binding protein antennal 5	chr3R	37321107	37322204	+	0.0586245	1.37297	0.457299	0.489456	-1.19057	-0.251653	0.112885	-1.32108	-0.401719
AGAP028743	AGAP028743		chr3R	37326831	37328094	+	0.0136619	1.80888	0.855095	0.00319651	2.03928	1.02806	0.770563	1.20087	0.264076
AGAP009632	AGAP009632	ataxia telangiectasia mutated family protein	chr3R	37329740	37348494	+	0.0841085	-1.15866	-0.21246	0.499241	-1.08967	-0.12389	0.0936537	1.155	0.207895
AGAP009631	AGAP009631	DNA topoisomerase 2-associated protein PAT1	chr3R	37333149	37338322	+	0.999731	1.00652	0.00936985	0.973525	-1.02132	-0.0304327	0.798198	-1.04007	-0.0566854
AGAP009633	AGAP009633	3-oxoacyl-(acyl-carrier protein) reductase fabG2	chr3R	37348557	37349807	-	0.00015028	-1.45242	-0.538459	0.000156381	-1.38649	-0.47144	0.0500732	-1.1421	-0.191692
AGAP029398	AGAP029398		chr3R	37351508	37354210	-	0.0530158	1.47287	0.558631	0.0436366	1.49252	0.577747	0.571286	-1.21093	-0.276117
AGAP009634	AGAP009634		chr3R	37363065	37364183	+	0.108284	1.71187	0.77557	0.00727054	2.28833	1.19429	0.715631	1.29093	0.368416
AGAP009635	AGAP009635		chr3R	37367914	37368590	-	0.129438	1.51525	0.599559	0.758146	1.2128	0.278341	0.771316	-1.20797	-0.272585
AGAP029422	AGAP029422		chr3R	37370228	37375701	+	0.0633287	2.02186	1.01568	0.775829	1.31594	0.396099	0.0819438	1.95471	0.966956
AGAP009636	AGAP009636		chr3R	37386249	37387516	+	0.00017521	1.43226	0.518295	0.000167451	1.44537	0.531438	0.920604	-1.04324	-0.0610752
AGAP009637	AGAP009637	Bardet-Biedl syndrome 2 protein	chr3R	37391409	37398719	+	0.841151	-1.10607	-0.145446	0.997586	-1.03182	-0.0451961	0.472535	-1.18042	-0.239301
AGAP009638	AGAP009638		chr3R	37405531	37423371	+	0.0136351	1.31716	0.397428	0.00921883	1.33696	0.418956	0.979063	1.0417	0.0589371
AGAP009641	AGAP009641	kelch-like protein diablo	chr3R	37459420	37481875	+	0.00103666	-1.46381	-0.54973	0.000152613	-1.80022	-0.848172	0.986612	-1.03721	-0.0527067
AGAP009642	AGAP009642	prohibitin 2	chr3R	37484926	37488218	-	0.000272598	-1.1575	-0.211017	0.000155142	-1.19916	-0.262018	0.139508	-1.06118	-0.0856676
AGAP009643	AGAP009643		chr3R	37489820	37503131	+	0.52144	-1.03108	-0.0441551	0.000149651	-1.32406	-0.404964	0.000149656	-1.2264	-0.294426
AGAP029409	AGAP029409		chr3R	37503443	37508551	-	0.0173849	-1.62916	-0.704124	0.0318408	-1.56145	-0.64289	0.643235	-1.20437	-0.268282
AGAP009644	AGAP009644	DNA-directed RNA polymerases I and III subunit RPAC2	chr3R	37509151	37509605	+	0.0134735	-1.41315	-0.498911	0.00195687	-1.55164	-0.633796	0.704361	-1.12473	-0.169573
AGAP009645	AGAP009645	apoptosis inhibitor	chr3R	37509811	37514192	-	0.647711	1.04921	0.0692978	0.166428	1.08734	0.120803	0.49818	1.05856	0.0821066
AGAP009646	Cad	homeobox protein caudal	chr3R	37551207	37567971	+	0.00120181	1.31603	0.396193	0.999665	-1.01055	-0.0151415	0.0966158	-1.15878	-0.212607
AGAP009647	AGAP009647	proteasome maturation protein	chr3R	37602455	37603229	-	0.000178708	-1.27223	-0.34736	0.0116266	-1.14421	-0.194354	0.141272	-1.09155	-0.126384
AGAP009648	AGAP009648	2-oxo-4-hydroxy-4-carboxy-5-ureidoimidazoline decarboxylase	chr3R	37603431	37604978	+	0.0981877	1.20381	0.267605	0.181201	1.17453	0.232081	0.50174	1.11776	0.160609
AGAP009649	AGAP009649	solute carrier family 17, member 5	chr3R	37609386	37619570	+	0.0805674	1.37054	0.454741	0.00977485	1.55233	0.634437	0.183156	1.2994	0.377843
AGAP009650	AGAP009650	YEATS domain-containing protein 4	chr3R	37619649	37620695	-	0.131669	-1.26081	-0.334349	0.0918253	-1.28472	-0.361454	0.107675	-1.27424	-0.349634
AGAP009651	AGAP009651	CD63 antigen	chr3R	37621471	37624684	+	0.0752379	-1.07976	-0.110705	0.000156374	1.22549	0.293364	0.00560383	1.12008	0.163596
AGAP009652	AGAP009652	NADH dehydrogenase (ubiquinone) 1 alpha subcomplex 13	chr3R	37625140	37625956	-	0.0360283	1.24205	0.312727	0.970596	-1.04164	-0.0588636	0.133856	-1.18366	-0.243255
AGAP029640	AGAP029640	Tetraspanin	chr3R	37626287	37628754	-	0.996373	1.02281	0.0325336	0.221778	1.1535	0.206022	0.996128	-1.0232	-0.0330906
AGAP029706	AGAP029706		chr3R	37628964	37634281	+	0.309594	-1.21452	-0.280384	0.059898	-1.33613	-0.418064	0.472261	1.1771	0.235238
AGAP009656	AGAP009656		chr3R	37634622	37636142	+	0.000942063	-2.1893	-1.13047	0.000754346	-2.23717	-1.16167	0.999935	-1.01942	-0.0277491
AGAP029404	AGAP029404		chr3R	37636366	37642119	+	0.00975145	-1.85782	-0.893611	0.00218786	-2.10364	-1.07289	0.986916	1.08038	0.111538
AGAP009657	AGAP009657	loss of heterozygosity 12 chromosomal region 1 protein-like protein	chr3R	37638250	37639771	+	0.0739705	-1.14881	-0.200139	0.201394	-1.11685	-0.159438	0.652206	-1.06853	-0.0956335
AGAP029517	AGAP029517		chr3R	37646057	37667121	+	0.999496	1.01321	0.018939	0.975629	1.03619	0.0512896	0.0683765	1.19475	0.256706
AGAP009659	AGAP009659		chr3R	37668512	37675952	-	0.0260501	-1.20096	-0.264192	0.0833517	-1.16158	-0.216083	0.899408	1.04812	0.0677996
AGAP009660	AGAP009660	GTP:AMP phosphotransferase mitochondrial	chr3R	37678646	37680198	-	0.99744	1.02158	0.0308037	0.00107936	-1.40627	-0.491869	0.491622	-1.11543	-0.157595
AGAP009661	GPRNNB2	putative GPCR class b orphan receptor 2	chr3R	37683222	37686101	+	0.00947681	-1.13637	-0.184426	0.000522775	-1.19869	-0.261457	0.986591	1.01613	0.0230846
AGAP009662	AGAP009662		chr3R	37730880	37755524	+	0.000608373	1.23988	0.3102	0.143808	-1.10218	-0.140363	0.354916	-1.07718	-0.107265
AGAP009664	AGAP009664	nuclear receptor coactivator 2	chr3R	37776384	37793194	-	0.296754	1.10498	0.144021	0.0198099	1.1918	0.253147	0.00607189	1.22831	0.296671
AGAP009665	AGAP009665	coiled-coil domain containing 43	chr3R	37901119	37902404	-	0.945038	-1.02672	-0.0380478	0.00247475	-1.18267	-0.242042	0.970729	-1.02228	-0.0317936
AGAP009666	AGAP009666		chr3R	38019210	38036722	+	0.00106618	1.4738	0.559536	0.191896	1.19088	0.252026	0.887967	-1.07105	-0.0990262
AGAP009667	AGAP009667	taxilin gamma	chr3R	38037294	38040067	-	0.000264986	-1.22646	-0.294497	0.000156449	-1.28246	-0.358915	0.644265	-1.04653	-0.0656147
AGAP009668	AGAP009668	lysosomal-associated membrane protein 1/2	chr3R	38041293	38046611	-	0.084992	1.07948	0.110331	0.000181476	1.20572	0.269891	0.0073357	1.11838	0.161416
AGAP009670	SRPN4	serine protease inhibitor (serpin) 4	chr3R	38137217	38154470	+	0.000150335	-1.14531	-0.195736	0.249895	-1.03438	-0.0487671	0.574112	-1.02394	-0.0341368
AGAP009671	AGAP009671		chr3R	38172112	38172962	-	0.280958	-1.11183	-0.152936	0.672577	-1.07087	-0.0987883	0.997315	-1.01682	-0.0240631
AGAP009672	AGAP009672		chr3R	38173182	38244076	-	0.00248607	1.3194	0.399886	0.0238452	1.22959	0.298181	0.148682	1.1584	0.21213
AGAP009674	AGAP009674	CCR4-NOT transcription complex subunit 10	chr3R	38244520	38246795	+	0.0191143	-1.18583	-0.245899	0.36824	-1.0932	-0.128553	0.994825	-1.01847	-0.0264034
AGAP009673	AGAP009673	glutaminyl-peptide cyclotransferase	chr3R	38248511	38250046	+	0.982243	-1.02407	-0.0343075	0.0292793	1.16184	0.216414	0.832328	1.04741	0.0668259
AGAP009675	AGAP009675	sphingosine-1-phosphate phosphatase 1	chr3R	38250488	38253285	-	0.000433903	1.14411	0.194231	0.000149891	1.23669	0.306483	0.000612819	1.13745	0.185804
AGAP028643	AGAP028643	histone acetyltransferase MYST2	chr3R	38253642	38315316	+	0.00444421	1.20175	0.26514	0.00019758	1.32332	0.404162	0.0953841	1.12219	0.166321
AGAP009680	AGAP009680		chr3R	38394709	38396861	+	0.00109565	-1.65388	-0.725853	0.000297187	-1.81693	-0.861502	0.900667	1.08981	0.124073
AGAP009681	Drep4	DNA fragmentation factor-related protein 4	chr3R	38397993	38400168	+	0.881994	-1.05367	-0.0754232	0.999476	-1.01234	-0.0176897	0.68075	1.07757	0.107788
AGAP009682	AGAP009682		chr3R	38400269	38401368	-	0.000803227	-2.29102	-1.19599	0.00220922	-2.08732	-1.06166	0.999393	-1.03572	-0.0506315
AGAP009683	AGAP009683	sidestep protein	chr3R	38564556	38647681	+	0.000150244	1.85968	0.895052	0.000161149	1.68783	0.755169	0.332035	1.14971	0.201268
AGAP009685	AGAP009685	aspartate aminotransferase, mitochondrial	chr3R	38660723	38668020	-	0.00385316	-1.12946	-0.175629	0.129377	-1.07278	-0.101351	0.0132894	-1.10952	-0.149941
AGAP009687	AGAP009687	U6 snRNA-associated Sm-like protein LSm4	chr3R	38670260	38674340	+	0.000149694	-1.40366	-0.489191	0.000421289	-1.22125	-0.288361	0.00318448	-1.16963	-0.226056
AGAP009688	AGAP009688	Leucine-rich repeats and immunoglobulin-like domains protein 3	chr3R	38692583	38712099	+	0.114608	-1.10139	-0.139327	0.000307845	-1.24929	-0.321104	0.999928	-1.00485	-0.00697803
AGAP009690	AGAP009690	Fatty acyl-CoA reductase (Fragment)	chr3R	38814029	38815826	-	0.067292	-1.59345	-0.672157	0.900951	-1.14981	-0.201397	0.45307	-1.31438	-0.394382
AGAP009693	AGAP009693	RNA pseudouridylate synthase domain-containing protein 2	chr3R	38857640	38960522	+	0.00140074	1.23392	0.303252	0.00205242	1.2227	0.290066	0.0137574	1.17198	0.228944
AGAP009695	AGAP009695	palmitoyl-protein thioesterase	chr3R	38968241	38970026	+	0.000204931	-1.35881	-0.442339	0.000157542	-1.42023	-0.506128	0.996676	-1.01619	-0.0231686
AGAP009694	CCT2	Chaperonin containing TCP1 subunit 2	chr3R	38970397	38972472	-	0.0122426	-1.18005	-0.238842	0.000395431	-1.28662	-0.363582	0.628398	-1.06308	-0.0882463
AGAP009697	AGAP009697		chr3R	38993868	39017067	-	0.0175031	1.53395	0.617252	0.00265376	1.72362	0.785439	0.497821	1.2121	0.277504
AGAP009699	AGAP009699	growth factor independent 1	chr3R	39052950	39071319	+	0.0112745	1.30366	0.382569	0.00530599	1.33924	0.421416	0.468524	-1.12271	-0.166989
AGAP009700	AGAP009700	COMPASS component SWD2	chr3R	39152544	39153970	-	0.00374356	-1.32362	-0.40449	0.0604058	-1.20706	-0.271497	0.940857	-1.04841	-0.0682011
AGAP009701	Aats-ala	Alanyl-tRNA synthetase	chr3R	39161239	39164893	+	0.000446678	-1.46638	-0.552262	0.00940629	-1.30287	-0.381692	0.32213	-1.14105	-0.190367
AGAP009702	AGAP009702	GTP-binding protein	chr3R	39164908	39166287	-	0.0110047	-1.19074	-0.251864	0.00279698	-1.23006	-0.298727	0.622136	-1.06615	-0.0924129
AGAP009703	AGAP009703	ubiquitin-conjugating enzyme E2 variant	chr3R	39172812	39192003	+	0.000514947	1.48803	0.573402	0.405677	1.13606	0.184035	0.0479211	-1.24576	-0.317027
AGAP009708	AGAP009708		chr3R	39225743	39236652	+	0.0001598	1.96357	0.973483	0.000149651	-2.97166	-1.57127	0.000149652	-2.91937	-1.54566
AGAP009711	AGAP009711	cadherin	chr3R	39465318	39474008	+	0.00206021	1.46781	0.553668	0.0169321	1.34232	0.424731	0.0373555	1.29821	0.376528
AGAP028644	AGAP028644		chr3R	39505425	39526322	-	0.361769	1.3204	0.400977	0.515767	1.26589	0.340158	0.0658653	1.53947	0.622431
AGAP009716	AGAP009716	cadherin	chr3R	39947079	39970991	-	0.00015422	1.98829	0.991526	0.000230224	1.75794	0.813882	0.860412	-1.09041	-0.124873
AGAP009717	AGAP009717	cadherin	chr3R	40236119	40259074	+	0.000969254	1.59931	0.67745	0.000513158	1.66079	0.731868	0.257357	1.21181	0.277166
AGAP009723	AGAP009723	cadherin	chr3R	41203404	41229906	-	0.000150698	1.85216	0.889211	0.000151161	1.83011	0.871931	0.415189	1.13936	0.188222
AGAP009724	AGAP009724	geranylgeranyl transferase type-2 subunit alpha	chr3R	41532406	41534382	-	0.10753	-1.10436	-0.14321	0.104407	-1.10505	-0.144115	0.997764	-1.0117	-0.0167761
AGAP029589	AGAP029589		chr3R	41575413	41786196	+	0.000150006	1.71841	0.781078	0.00015102	1.65745	0.728964	0.00739179	1.28165	0.358002
AGAP009727	AGAP009727	RhoGAP92B	chr3R	41802363	41830478	-	0.0682828	1.10709	0.146768	0.137764	1.09185	0.126771	0.0346023	1.12128	0.165146
AGAP009729	CCAP	cardioacceleratory peptide	chr3R	41851993	41854266	+	0.00318659	1.60043	0.678464	0.000326009	1.86323	0.897806	0.110495	1.31625	0.396429
AGAP009730	AGAP009730	myosin III	chr3R	41854331	41861550	-	0.0647666	-1.24093	-0.311426	0.000149651	3.68926	1.88333	0.000149651	2.93069	1.55124
AGAP029558	AGAP029558	Protein Wnt	chr3R	41863506	41881280	-	0.0786865	1.21282	0.27837	0.817391	1.07558	0.105114	0.197563	-1.16927	-0.225613
AGAP009733	AGAP009733	wingless-type MMTV integration site family, member 6	chr3R	41901221	41923609	+	0.00017231	1.5107	0.595213	0.0176138	1.23879	0.308936	0.0923513	-1.17576	-0.233594
AGAP009734	AGAP009734	wingless-type MMTV integration site family, member 1	chr3R	41948165	41973458	-	0.00167737	1.5445	0.627143	0.000779672	1.60981	0.68689	0.935006	-1.07104	-0.0990119
AGAP009735	AGAP009735	wingless-type MMTV integration site family, member 16	chr3R	42004977	42013401	+	0.375762	1.20512	0.269177	0.171005	1.27035	0.345226	0.421065	-1.19456	-0.25648
AGAP009736	AGAP009736	solute carrier family 4 member 10	chr3R	42014956	42052315	+	0.0332563	1.16296	0.217799	0.406386	1.08591	0.118905	0.664813	-1.06371	-0.0890989
AGAP009737	AGAP009737	Elongation factor G, mitochondrial	chr3R	42052469	42054890	-	0.00290061	1.15248	0.204747	0.0593805	1.09713	0.133734	0.77135	-1.03664	-0.0519218
AGAP009738	GRX3	glutaredoxin	chr3R	42055254	42056316	+	0.0287809	-1.1353	-0.183068	0.995512	1.01406	0.0201397	0.179165	1.09272	0.127919
AGAP009739	Vps52	vacuolar protein sorting 52	chr3R	42056312	42058717	-	0.530742	-1.05071	-0.0713625	0.527878	1.05087	0.0715857	0.756388	1.03798	0.0537777
AGAP009740	AGAP009740	tRNA (guanine26-N2/guanine27-N2)-dimethyltransferase	chr3R	42058832	42061226	+	0.0784843	-1.32246	-0.403221	0.011753	-1.46006	-0.546026	0.999938	-1.01256	-0.0180082
AGAP009741	AGAP009741		chr3R	42061244	42061974	+	1	-1.00227	-0.00327373	0.993212	1.19319	0.25483	0.878784	1.48968	0.575006
AGAP009742	AGAP009742	splicing factor, arginine/serine-rich 2	chr3R	42062034	42067701	-	0.147675	1.11463	0.156568	0.030321	1.1581	0.211759	0.576204	1.06796	0.0948515
AGAP009743	AGAP009743	ribonuclease Z	chr3R	42068173	42071231	+	0.0320791	-1.39228	-0.477454	0.000359373	-1.80087	-0.848692	0.999986	1.00877	0.0125952
AGAP009744	AGAP009744		chr3R	42074251	42106614	-	0.000149685	2.12909	1.09024	0.000150201	1.94632	0.960751	0.0173526	1.32063	0.40123
AGAP009745	AGAP009745	Sugar transporter ERD6-like 4	chr3R	42108866	42125991	-	0.992023	-1.04345	-0.0613642	0.649673	-1.14533	-0.195761	0.0549783	-1.34856	-0.43142
AGAP009746	AGAP009746	RuvB-like protein 2	chr3R	42126884	42128955	+	0.0820998	-1.18527	-0.24522	0.000388903	-1.42247	-0.508394	0.035652	-1.21801	-0.284531
AGAP009747	AGAP009747	gamma-interferon-inducible lysosomal thiol reductase precursor	chr3R	42128956	42131613	-	0.000150274	-1.9732	-0.980536	0.000149989	-2.0149	-1.01071	0.99821	1.02337	0.0333214
AGAP028645	AGAP028645	Aryl hydrocarbon receptor nuclear translocator	chr3R	42147730	42286454	-	0.000149653	1.3251	0.406106	0.000149652	1.35247	0.435596	0.000657956	1.14979	0.20137
AGAP009750	AGAP009750	centrosomal protein CEP104	chr3R	42350582	42356723	+	0.000149885	1.64628	0.719206	0.000149669	1.74585	0.80393	0.20546	1.13288	0.179994
AGAP009751	ANCE2	angiotensin-converting enzyme 2	chr3R	42357573	42360517	+	0.000195301	-1.76246	-0.817592	0.000156174	-1.90945	-0.933158	0.982214	1.04653	0.0656109
AGAP028646	ANCE3	angiotensin-converting enzyme 3	chr3R	42361196	42366121	+	0.295756	1.23364	0.302923	0.000687819	1.74994	0.807306	0.996424	1.0368	0.0521393
AGAP009754	ANCE4	angiotensin-converting enzyme 4	chr3R	42366250	42368636	+	0.575163	1.44046	0.526528	0.601576	1.42491	0.510875	1	1.00422	0.0060811
AGAP009755	ANCE5	angiotensin-converting enzyme 5	chr3R	42370030	42372208	+	0.840964	1.24967	0.32155	0.816467	-1.26383	-0.337806	0.999848	1.03527	0.0500011
AGAP009756	ANCE6	angiotensin-converting enzyme 6	chr3R	42374964	42377651	+	0.578265	1.30279	0.381606	0.0451902	1.74112	0.800014	0.969413	1.11581	0.15809
AGAP009757	ANCE7	angiotensin-converting enzyme 7	chr3R	42379219	42451028	+	0.0100524	1.37341	0.457767	0.00113634	1.51104	0.595538	0.351089	1.16722	0.223077
AGAP027993	CPLCP10	cuticular protein (putative) CPLCP10	chr3R	42387899	42389947	-	0.99998	1.05612	0.0787682	0.999997	-1.03501	-0.0496488	0.977061	-1.38599	-0.470919
AGAP009758	CPLCP11	cuticular protein CPLCP11	chr3R	42403201	42405868	-	0.999825	-1.09576	-0.131937	0.999935	-1.07386	-0.102803	0.98678	-1.31521	-0.395294
AGAP009759	CPLCP12	cuticular protein CPLCP12	chr3R	42429547	42432109	-	0.963671	-1.53583	-0.619015	0.916848	-1.72793	-0.789041	0.959947	-1.55447	-0.636427
AGAP029049	AGAP029049		chr3R	42451588	42458734	+	0.0197594	1.39453	0.479779	0.00109945	1.61126	0.688192	0.170294	1.24917	0.320973
AGAP029054	NimB2	nimrod B2	chr3R	42459197	42460949	+	0.959277	1.05768	0.0809069	0.999736	1.01534	0.0219593	0.575277	-1.13346	-0.180734
AGAP029055	AGAP029055		chr3R	42462810	42470216	+	0.574662	1.22736	0.295555	0.97126	1.08662	0.119847	0.80081	-1.16247	-0.217199
AGAP009763	AGAP009763		chr3R	42470340	42474709	-	0.901533	1.36328	0.447084	0.961484	1.26439	0.338447	0.888899	1.37977	0.464429
AGAP009764	AGAP009764		chr3R	42475133	42477017	-	0.944635	1.05598	0.078588	0.554135	1.12078	0.164509	0.0215451	1.29906	0.377463
AGAP009765	AGAP009765	dymeclin	chr3R	42477552	42481718	+	0.156177	-1.10488	-0.143891	0.786125	1.04735	0.0667391	0.0810119	1.12204	0.166123
AGAP009766	AGAP009766		chr3R	42481991	42483345	-	0.596354	-1.43291	-0.518945	0.268989	1.67366	0.74301	0.978731	-1.14751	-0.198509
AGAP009768	AGAP009768	solute carrier family 6 (neurotransmitter transporter, GABA) member 1	chr3R	42645354	42648119	+	0.00566623	1.59237	0.671176	0.225023	1.27659	0.3523	0.967326	-1.07207	-0.100404
AGAP009770	GPRCAL1	putative calcitonin receptor 1	chr3R	42683843	42714964	-	0.0913244	1.24825	0.319907	0.677483	1.11292	0.154354	0.262341	1.18579	0.245845
AGAP009771	AGAP009771		chr3R	42775763	42776266	-	0.973199	-1.12352	-0.168028	0.135688	1.63608	0.71024	0.85345	-1.21363	-0.279327
AGAP009772	AGAP009772	Protein PTCD3-like protein, mitochondrial	chr3R	42781176	42783164	+	0.00614303	-1.09698	-0.133535	0.0318182	-1.07638	-0.106186	0.264319	-1.04785	-0.0674372
AGAP009773	AGAP009773		chr3R	42786477	42787646	+	0.988632	-1.05349	-0.075182	0.999245	-1.02655	-0.0378094	0.670308	-1.15896	-0.21283
AGAP009774	AGAP009774		chr3R	42791948	42812218	-	0.0468837	-1.20065	-0.263816	0.00974613	-1.25998	-0.333405	0.999909	-1.00822	-0.0118151
AGAP009775	AGAP009775		chr3R	42983360	43002981	+	0.000149654	1.61532	0.69182	0.000154993	1.40358	0.489106	0.989595	1.0206	0.0294237
AGAP009776	AGAP009776	anoctamin-10	chr3R	43072819	43077981	+	0.200929	-1.12743	-0.173036	0.501042	-1.08915	-0.1232	0.0229634	-1.20103	-0.264276
AGAP009777	AGAP009777	mothers against decapentaplegic homolog 2/3	chr3R	43186813	43212226	-	0.971033	-1.02145	-0.0306234	0.724817	-1.04426	-0.0624762	0.174792	1.08603	0.119069
AGAP009778	AGAP009778		chr3R	43212351	43214389	+	0.0649525	-1.23854	-0.308638	0.191722	-1.18357	-0.243141	0.983288	-1.03893	-0.0550985
AGAP009779	AGAP009779		chr3R	43214407	43216685	-	0.0129186	-1.27659	-0.35229	0.019391	-1.25939	-0.33273	0.817703	-1.07133	-0.0994005
AGAP009780	AGAP009780		chr3R	43236871	43256431	-	0.023318	1.20388	0.267693	0.138046	1.14328	0.193179	0.503478	1.09032	0.124753
AGAP009781	loqs	loquacious	chr3R	43256778	43261133	+	0.715514	1.04557	0.0642929	0.152306	1.09064	0.125175	0.995905	-1.01289	-0.0184727
AGAP009782	AGAP009782	methylosome protein 50	chr3R	43264028	43265563	+	0.00041537	-1.65399	-0.725946	0.000156297	-1.93408	-0.951649	0.99995	-1.01051	-0.0150852
AGAP009783	AGAP009783	short/branched chain acyl-CoA dehydrogenase	chr3R	43268916	43271220	-	0.000183735	-1.65761	-0.729101	0.0292052	-1.28452	-0.361227	0.999969	-1.00795	-0.0114307
AGAP009784	AGAP009784	serine/threonine-protein kinase Chk2	chr3R	43273218	43278621	-	0.000482913	-1.83292	-0.874146	0.000300575	-1.9144	-0.93689	0.918879	-1.09202	-0.126997
AGAP009785	AGAP009785		chr3R	43278945	43281729	+	0.00363608	-1.08968	-0.123901	0.000149853	-1.1928	-0.254354	0.000508386	-1.11453	-0.156438
AGAP009786	AGAP009786	phosphoribosylamine--glycine ligase / phosphoribosylglycinamide formyltransfer	chr3R	43282151	43287905	+	0.000164272	-1.9166	-0.938548	0.000149653	-2.68851	-1.42681	0.000150757	-2.13522	-1.09439
AGAP009787	AGAP009787	DnaJ (Hsp40) homolog, subfamily C	chr3R	43287915	43289532	-	0.000149651	1.46085	0.546805	0.000150277	1.27329	0.348561	0.00150974	1.14769	0.198733
AGAP009788	AGAP009788	translocation protein SEC62	chr3R	43289773	43294731	+	0.137635	1.12379	0.168374	0.477152	1.08055	0.111764	0.818667	1.05077	0.0714436
AGAP009789	AGAP009789		chr3R	43297277	43300123	-	0.0116305	1.55653	0.638335	0.984614	1.06083	0.0851974	0.685591	-1.16316	-0.218045
AGAP009790	CPAP3-B	cuticular protein	chr3R	43300528	43321197	-	0.996935	-1.09098	-0.12563	0.998551	1.07485	0.104136	0.255031	-1.73758	-0.797076
AGAP009791	Nep1	neprilysin, neutral endopeptidase 1	chr3R	43313158	43318009	+	0.77581	1.33196	0.413555	0.999998	-1.01314	-0.0188389	0.892564	-1.25033	-0.322311
AGAP009792	AGAP009792	importin subunit alpha-2	chr3R	43351605	43353797	+	0.000659175	-2.17095	-1.11832	0.000158707	-2.88105	-1.5266	0.974971	-1.08697	-0.120317
AGAP009793	AGAP009793		chr3R	43357927	43433475	-	0.0612114	1.29352	0.371298	0.0672871	1.28776	0.364861	0.793099	1.10172	0.139761
AGAP029125	AGAP029125		chr3R	43436876	43472159	+	0.00959128	1.34367	0.426179	0.0486432	1.26084	0.33438	0.315707	1.16042	0.214643
AGAP029567	AGAP029567		chr3R	43472201	43511838	-	0.00116914	1.60297	0.680745	0.000859102	1.63164	0.70632	0.237522	1.22421	0.291855
AGAP009798	AGAP009798	protein kinase, cGMP-dependent	chr3R	43564581	43573456	-	0.362414	1.15593	0.209058	0.0172222	-1.32261	-0.403389	0.0140146	-1.33345	-0.415168
AGAP009799	ABCC13	ATP-binding cassette transporter (ABC transporter) family C member 13	chr3R	43583606	43645940	-	0.000149663	1.65484	0.726689	0.0409747	1.16884	0.225075	0.000156319	-1.44918	-0.535235
AGAP009800	AGAP009800		chr3R	43652389	43653373	+	0.000150588	-1.9946	-0.996102	0.000149978	-2.07086	-1.05023	0.158719	-1.219	-0.285703
AGAP029238	AGAP029238		chr3R	43653703	43704446	+	0.870106	-1.03204	-0.0455036	0.0153159	1.13023	0.176612	0.000268028	1.2274	0.295605
AGAP009807	AGAP009807	E2F transcription factor 4/5	chr3R	43705970	43709121	-	0.000754398	-1.36679	-0.450793	0.00044802	-1.39583	-0.481125	0.997288	1.0192	0.0274353
AGAP009808	AGAP009808	ATP-dependent RNA helicase DDX47/RRP3	chr3R	43709259	43711658	+	0.993131	-1.02819	-0.0401125	0.40109	-1.12905	-0.175112	0.432805	-1.12453	-0.169316
AGAP009809	AGAP009809		chr3R	43712917	43738450	-	0.247596	1.07757	0.107785	0.441299	-1.06207	-0.086875	0.971089	-1.02139	-0.0305395
AGAP009810	AGAP009810	peptidyl-prolyl isomerase E (cyclophilin E)	chr3R	43750611	43751918	-	0.000166814	-1.55068	-0.632901	0.00134063	-1.36054	-0.444177	0.918212	1.05206	0.0732155
AGAP009811	AGAP009811	Cdk5rap3	chr3R	43752246	43754235	+	0.373916	-1.06905	-0.0963354	0.484085	1.06118	0.0856705	0.104227	1.10063	0.138332
AGAP009812	AGAP009812		chr3R	43754418	43764696	+	0.000149651	2.09945	1.07001	0.000149654	1.81791	0.862285	0.00310284	1.28204	0.358444
AGAP028647	AGAP028647		chr3R	43767928	43772837	-	0.0421343	1.6567	0.728311	0.0306773	1.70153	0.766833	0.660266	1.24099	0.311486
AGAP009815	AGAP009815		chr3R	43773752	43775670	-	0.999643	-1.00831	-0.0119371	0.428277	1.07674	0.106673	0.878474	1.04003	0.0566196
AGAP009816	AGAP009816	anterior pharynx defective 1	chr3R	43775793	43776898	+	0.940104	1.02596	0.0369806	0.0211283	1.12823	0.174066	0.9183	1.02853	0.0405893
AGAP029587	AGAP029587	Methyltransferase-like protein	chr3R	43776907	43779496	-	0.944834	-1.06504	-0.0909042	0.881179	1.08292	0.114926	0.185425	-1.22236	-0.289673
AGAP029648	AGAP029648		chr3R	43781972	43803077	+	0.00015018	1.59615	0.674599	0.000170479	1.45776	0.543757	0.993626	1.02203	0.0314321
AGAP009820	AGAP009820		chr3R	43798420	43800571	+	0.00454409	1.89624	0.92314	0.0536817	1.56696	0.647964	0.730933	-1.1998	-0.262793
AGAP009822	AGAP009822	DNA-binding protein rfxank	chr3R	43803279	43804237	+	0.00884391	-1.33464	-0.416447	0.00295447	-1.39155	-0.476695	0.766101	-1.08837	-0.122175
AGAP009823	AGAP009823		chr3R	43804310	43817454	+	0.000373456	-1.24274	-0.313521	0.176781	-1.09167	-0.126534	0.0669339	1.11446	0.156345
AGAP009824	AGAP009824	NADH dehydrogenase (ubiquinone) Fe-S protein 5	chr3R	43818331	43819234	-	0.206536	1.12496	0.169874	0.881973	-1.04917	-0.0692472	0.0110106	-1.22264	-0.290006
AGAP009825	AGAP009825		chr3R	43819332	43820693	-	0.000364722	-1.48701	-0.572417	0.000297706	-1.50684	-0.591528	0.999997	-1.00382	-0.00550461
AGAP009826	AGAP009826		chr3R	43820841	43829083	-	0.000149736	1.37348	0.457841	0.000167514	1.26793	0.34248	0.0465253	1.10978	0.150276
AGAP009827	AGAP009827	CCR4-NOT transcription complex subunit 4	chr3R	43834664	43863502	+	0.0129193	1.12077	0.164495	0.0018086	1.15643	0.209676	0.0750665	1.08984	0.124118
AGAP009828	AGAP009828		chr3R	43935598	43936870	-	0.538219	1.14947	0.200969	0.0294528	1.34918	0.432086	0.838786	-1.09563	-0.131767
AGAP009829	AGAP009829	beat protein	chr3R	43967614	43987162	-	0.000150223	1.61774	0.69398	0.000149987	1.63853	0.712405	0.961399	-1.03728	-0.0528069
AGAP009830	AGAP009830		chr3R	44029393	44029824	+	0.400362	-1.18817	-0.248744	0.000149921	-2.35861	-1.23794	0.162557	-1.25855	-0.331759
AGAP009831	AGAP009831		chr3R	44032211	44042392	-	0.0034378	1.2342	0.303572	0.000238939	1.34503	0.427634	0.246701	-1.10643	-0.145917
AGAP009832	CASPS8	short caspase 8	chr3R	44042967	44044931	-	0.0133441	1.31297	0.392837	0.00210534	1.40861	0.494271	0.999468	1.01584	0.0226736
AGAP009833	AGAP009833	voltage-dependent anion-selective channel protein 2	chr3R	44046786	44050960	+	0.99808	1.02266	0.0323229	0.999813	-1.01259	-0.0180521	0.693174	-1.10217	-0.140341
AGAP009834	AGAP009834	COP9 signalosome subunit 4	chr3R	44051582	44053128	+	0.239909	-1.08942	-0.123564	0.0896195	-1.11498	-0.157022	0.976418	1.02298	0.0327749
AGAP009835	ABCC14	ATP-binding cassette transporter (ABC transporter) family C member 14	chr3R	44054513	44069795	-	0.0887141	-1.09924	-0.136506	0.977435	-1.01966	-0.0280943	0.994364	-1.01356	-0.0194302
AGAP009836	AGAP009836		chr3R	44070058	44075946	+	0.00166948	-1.26925	-0.343978	0.00109994	-1.28449	-0.361195	0.0736458	-1.15067	-0.202475
AGAP009837	AGAP009837		chr3R	44076147	44077260	+	0.00165457	-1.16793	-0.223959	0.0210805	-1.11903	-0.162244	0.911423	1.02724	0.0387697
AGAP009838	AGAP009838	Non-imprinted in Prader-Willi/Angelman syndrome region protein 2-like protein	chr3R	44077549	44079059	-	0.99977	1.00587	0.00844955	0.937467	1.02562	0.0364962	0.988064	-1.01607	-0.0230017
AGAP009839	AGAP009839	Phosphatase 1 regulatory subunit 7	chr3R	44086477	44088233	+	0.95181	1.02665	0.0379448	0.0334298	1.13082	0.177367	0.787599	-1.04303	-0.0607862
AGAP009840	AGAP009840	USO1 vesicle docking protein homolog	chr3R	44088298	44091416	-	0.476419	1.0393	0.0556135	0.000149663	1.26854	0.343165	0.000150919	1.21215	0.277564
AGAP009841	AGAP009841		chr3R	44091702	44093196	+	0.0290302	-1.13096	-0.177553	0.0334469	-1.12789	-0.173623	1	-1.00048	-0.000688553
AGAP009842	AGAP009842	ribonuclease T2	chr3R	44093269	44094393	-	0.747497	-1.05139	-0.0722981	0.701085	1.055	0.0772467	0.967677	-1.02653	-0.037776
AGAP029533	AGAP029533		chr3R	44094722	44105918	-	0.00143758	1.23636	0.306101	0.010131	1.18232	0.241616	0.901	1.03811	0.0539618
AGAP009844	CLIPB15	CLIP-domain serine protease	chr3R	44101256	44102943	+	0.000162341	2.06384	1.04533	0.00176225	1.62049	0.69643	0.957386	1.07013	0.0977869
AGAP009846	AGAP009846	Ras-related protein Rab-9A	chr3R	44106146	44111927	+	0.864427	1.03503	0.0496769	0.555821	1.05609	0.0787392	0.98154	-1.01937	-0.0276794
AGAP029529	AGAP029529		chr3R	44112018	44168621	-	0.0531924	1.16214	0.216784	0.851415	1.0504	0.0709429	0.673814	1.06797	0.0948658
AGAP009849	AGAP009849	SP14D1	chr3R	44198175	44199781	+	0.0369672	2.08428	1.05955	0.285301	1.59377	0.672447	0.999975	1.02316	0.0330362
AGAP029500	ABCG7	ATP-binding cassette transporter (ABC transporter) family G member 7	chr3R	44324871	44343388	-	0.0053199	1.21168	0.277009	0.34135	1.09113	0.12582	0.888954	1.04181	0.0590954
AGAP009852	AGAP009852	mitochondrial fission 1 protein	chr3R	44347072	44348811	-	0.694282	-1.05584	-0.0783949	0.0948803	1.12101	0.164805	0.979466	-1.0235	-0.0335083
AGAP009860	AGAP009860		chr3R	44423665	44525141	+	0.000791938	1.24305	0.313889	0.00088053	1.23956	0.309834	0.0003476	1.27377	0.349104
AGAP009859	AGAP009859		chr3R	44482760	44483549	-	0.0164266	1.26965	0.344436	0.0385201	1.23329	0.302506	0.94117	-1.04985	-0.0701876
AGAP009861	AGAP009861	Profilin protein	chr3R	44533263	44557324	-	0.370625	-1.0685	-0.0955925	0.532206	-1.05733	-0.0804253	0.795105	-1.04027	-0.0569592
AGAP009863	AGAP009863	eukaryotic translation initiation factor 4A, isoform 2	chr3R	44558017	44565002	-	0.995036	1.01287	0.0184422	0.144023	1.08709	0.120468	0.999898	-1.00483	-0.00695038
AGAP009862	AGAP009862		chr3R	44567253	44570291	+	0.0130353	-1.24862	-0.320337	0.00171839	-1.32985	-0.411263	0.999971	1.00616	0.00885868
AGAP009864	AGAP009864		chr3R	44572956	44585095	+	0.992549	-1.01579	-0.0226059	0.000151927	-1.34839	-0.431242	0.000150109	-1.38445	-0.469312
AGAP009865	AGAP009865	NADH dehydrogenase (ubiquinone) 1 beta subcomplex 9	chr3R	44586296	44587160	+	0.0863751	1.17665	0.234684	1	1.00018	0.000253677	0.0296787	-1.21691	-0.283224
AGAP009866	AGAP009866	dolichol-phosphate mannosyltransferase	chr3R	44587157	44588265	-	0.148789	-1.13741	-0.185757	0.129731	1.14222	0.191837	0.0869796	1.15586	0.208965
AGAP009867	AGAP009867	AFG1-family ATPase	chr3R	44588544	44593584	-	0.0217688	1.13613	0.184128	0.00107772	1.20458	0.26853	0.345057	-1.07223	-0.100619
AGAP009871	CPR75	cuticular protein RR-1 family 75	chr3R	44606879	44609038	-	0.10339	1.52911	0.612691	0.319418	1.36812	0.452192	0.65716	-1.24078	-0.311248
AGAP029415	AGAP029415		chr3R	44614219	44615491	+	0.903158	-1.16462	-0.219862	0.998663	1.04905	0.0690801	0.953872	1.12987	0.176156
AGAP028422	AGAP028422		chr3R	44639357	44643205	-	0.999998	1.01103	0.0158229	0.966543	1.14376	0.193789	0.992038	1.09535	0.131389
AGAP009874	CPR76	cuticular protein RR-1 family 76	chr3R	44646654	44648844	-	1	1.0074	0.0106392	0.955684	-1.17344	-0.230739	0.990363	-1.11102	-0.151889
AGAP009875	CPR77	cuticular protein RR-1 family 77	chr3R	44651149	44651987	-	0.147981	1.6577	0.729186	0.269624	1.53471	0.617968	0.0349405	1.95162	0.964674
AGAP009876	CPR78	cuticular protein RR-1 family 78	chr3R	44655489	44658811	-	0.84582	1.31438	0.39438	0.963767	1.19232	0.253766	0.752332	1.38209	0.466855
AGAP009877	CPR79	cuticular protein RR-1 family 79	chr3R	44663646	44669862	-	0.0110282	1.68073	0.749089	0.995282	-1.0517	-0.0727291	0.991898	-1.05973	-0.0837011
AGAP009879	CPR81	cuticular protein RR-1 family 81	chr3R	44706628	44725025	+	0.914789	1.23851	0.30861	0.901868	1.25041	0.322403	0.917225	-1.23617	-0.30588
AGAP009880	AGAP009880	anaphase-promoting complex subunit 8	chr3R	44732794	44734902	+	0.0002979	-1.67326	-0.74266	0.000649397	-1.5875	-0.666758	0.978157	-1.04897	-0.0689697
AGAP009881	AGAP009881		chr3R	44734947	44736912	+	0.987186	1.04226	0.0597143	0.0674358	1.28049	0.356696	0.245534	-1.20056	-0.263706
AGAP009882	AGAP009882	heat shock factor-binding protein 1	chr3R	44736984	44737929	-	0.0122044	-1.13682	-0.185002	1	-1.00054	-0.000778198	1	1.00118	0.00170803
AGAP009883	AGAP009883		chr3R	44738137	44740130	-	0.999646	1.00859	0.0123405	0.0230572	1.16412	0.219238	0.416623	1.08064	0.111888
AGAP029461	AGAP029461		chr3R	44740262	44744190	+	0.000218793	-1.75696	-0.813082	0.000149757	-2.27846	-1.18806	0.930119	-1.0712	-0.0992308
AGAP009886	Med15	mediator of RNA polymerase II transcription subunit 15	chr3R	44744219	44747999	-	0.00230638	-1.27681	-0.352547	0.0005073	-1.3399	-0.422127	0.999984	1.00473	0.00681496
AGAP009887	AGAP009887		chr3R	44748879	44750208	+	0.000821567	-1.22968	-0.298287	0.994489	1.01538	0.0220222	0.0811398	1.11607	0.158423
AGAP009888	AGAP009888		chr3R	44752912	44754178	+	0.00137721	-1.26528	-0.339457	0.238435	-1.10818	-0.148188	0.93013	-1.03779	-0.0535202
AGAP009889	AGAP009889	cabut	chr3R	44772534	44779048	-	0.998353	1.01584	0.0226727	0.82446	-1.0593	-0.0831118	0.000176465	-1.45824	-0.544224
AGAP009890	AGAP009890	nuclear receptor subfamily 2 group E member 3	chr3R	44804651	44819612	-	0.997818	1.05342	0.0750828	0.816083	1.19769	0.26026	0.0875164	-1.59458	-0.673176
AGAP009891	AGAP009891	juvenile hormone esterase binding protein	chr3R	44873991	44881868	+	0.532834	1.16791	0.223924	0.543432	1.16582	0.22134	0.954073	-1.07102	-0.0989814
AGAP009893	AGAP009893	nocturnin	chr3R	44889517	44902797	+	0.000172404	1.37475	0.459171	0.000149686	1.56762	0.648572	0.000162573	1.39197	0.477125
AGAP028648	AGAP028648		chr3R	44903740	44912595	-	0.058279	1.28094	0.357205	0.129582	-1.23452	-0.303947	0.00709396	-1.40307	-0.488587
AGAP009896	AGAP009896	proton-coupled amino acid transporter	chr3R	44916416	44931213	-	0.911337	1.05234	0.0736027	0.0063789	-1.28513	-0.361909	0.005505	-1.29114	-0.368643
AGAP009897	AGAP009897	proton-coupled amino acid transporter	chr3R	44948747	44963838	+	0.0153121	-1.18728	-0.247663	0.000149827	-1.53196	-0.615382	0.000149669	-1.6002	-0.678255
AGAP009898	AGAP009898		chr3R	44971602	44975327	+	0.828029	-1.25906	-0.332349	0.449032	-1.45967	-0.54564	0.000719131	-3.2717	-1.71004
AGAP009899	AGAP009899		chr3R	45088535	45090088	+	0.0489428	1.48053	0.566111	0.999311	-1.02995	-0.0425701	0.905365	-1.11567	-0.157911
AGAP009901	AGAP009901	diphosphoinositol-polyphosphate diphosphatase	chr3R	45171311	45177787	+	0.113986	-1.09613	-0.132425	0.41458	-1.06439	-0.090025	0.928112	1.02811	0.0400009
AGAP009902	AGAP009902	E3 ubiquitin-protein ligase RNF146	chr3R	45178870	45180633	+	0.816697	1.03712	0.0525846	0.985724	-1.01726	-0.0246868	0.999928	-1.00449	-0.00645638
AGAP009903	AGAP009903	tRNA pseudouridine synthase	chr3R	45180672	45183052	-	0.408265	-1.14061	-0.189809	0.605267	-1.112	-0.153162	0.910916	-1.06395	-0.0894337
AGAP009904	AGAP009904	tRNA (adenine-N(1)-)-methyltransferase non-catalytic subunit	chr3R	45183122	45184890	-	0.086653	-1.28135	-0.357659	0.00748124	-1.43791	-0.523977	0.37017	-1.18161	-0.240755
AGAP009905	AGAP009905	PHD finger-like domain-containing protein 5A	chr3R	45184937	45185668	+	0.000161649	-1.48838	-0.573745	0.222112	-1.12871	-0.17468	0.992732	1.02318	0.0330567
AGAP009906	AGAP009906		chr3R	45185906	45186766	+	0.0467575	-1.23066	-0.299437	0.149099	1.17866	0.237148	0.327149	-1.13956	-0.188478
AGAP009907	AGAP009907	leukotriene-A4 hydrolase	chr3R	45186566	45189601	-	0.0335015	-1.09478	-0.130636	0.00132206	-1.1477	-0.198749	0.053362	-1.08734	-0.120804
AGAP009908	mRpL13	39S ribosomal protein L13, mitochondrial	chr3R	45189720	45190731	+	0.99966	-1.00705	-0.0101376	0.998451	1.01029	0.0147734	0.629051	-1.05225	-0.0734787
AGAP009909	AGAP009909		chr3R	45193339	45197012	-	0.780188	-1.16166	-0.216187	0.99836	-1.03841	-0.0543804	0.94256	1.10211	0.140269
AGAP009910	AGAP009910	ATP-dependent DNA helicase 2 subunit 2	chr3R	45197402	45200743	-	0.259955	-1.16854	-0.224713	0.0882849	-1.22568	-0.293577	0.0603287	-1.24469	-0.315788
AGAP009911	AGAP009911		chr3R	45201436	45203169	+	0.995704	1.03514	0.0498323	0.767361	1.11617	0.15856	0.935561	-1.07492	-0.104232
AGAP009912	AGAP009912		chr3R	45203842	45204628	+	0.0467819	1.1639	0.218966	0.0285141	1.17885	0.237382	0.800076	1.05528	0.0776291
AGAP009913	AGAP009913	actin-binding protein IPP	chr3R	45204648	45207500	+	0.0031341	1.17001	0.226525	0.000577813	1.21155	0.27685	0.828462	1.03694	0.052331
AGAP009914	AGAP009914	nuclear distribution protein NudE	chr3R	45207590	45211732	-	0.00526388	-1.15908	-0.212985	0.000213043	-1.25223	-0.324495	0.896027	1.03128	0.0444412
AGAP009915	AGAP009915		chr3R	45212532	45243994	-	0.0064216	1.17094	0.227665	0.000159011	-1.32565	-0.406704	0.0545478	-1.12219	-0.16632
AGAP029827	AGAP029827		chr3R	45250558	45256012	+	0.000150683	3.33682	1.73847	0.0102399	1.74878	0.806345	0.102896	1.46745	0.553308
AGAP029826	AGAP029826		chr3R	45272216	45278624	+	0.000151053	3.11461	1.63905	0.00535761	1.78921	0.839324	0.472942	1.25826	0.331425
AGAP009917	AGAP009917	SGS4	chr3R	45279830	45290539	-	0.189528	1.2631	0.336967	0.960035	-1.06949	-0.0969238	0.99522	-1.03867	-0.0547342
AGAP009918	AGAP009918	SGS5	chr3R	45290976	45301314	+	0.732929	1.18792	0.248435	0.83627	-1.15515	-0.208081	0.581851	-1.23175	-0.300714
AGAP009919	AGAP009919	transmembrane 9 superfamily member 2/4	chr3R	45301684	45305855	-	0.485969	1.0314	0.0445995	0.0650661	1.05645	0.0792179	0.995446	-1.00699	-0.0100441
AGAP009920	RpL37a	60S ribosomal protein L37a	chr3R	45307201	45308216	+	0.626299	-1.05506	-0.0773182	0.917112	-1.03187	-0.0452661	0.153806	-1.09728	-0.133929
AGAP009921	AGAP009921	importin subunit beta-1	chr3R	45319129	45325330	-	0.0118712	-1.31324	-0.393128	0.000160279	-1.687	-0.754461	0.902412	-1.06385	-0.0892887
AGAP009922	AGAP009922	salivary purine nucleosidase	chr3R	45325964	45327259	-	0.871384	1.0831	0.115163	0.000306996	-1.66122	-0.732244	0.00214038	-1.48852	-0.573879
AGAP009923	AGAP009923	integrator complex subunit 11	chr3R	45327566	45329730	-	0.710185	1.07692	0.106908	0.0696226	-1.18436	-0.244105	0.224153	-1.13801	-0.186515
AGAP009924	AGAP009924		chr3R	45332000	45334899	-	0.00662016	-1.46359	-0.549509	0.000150339	-2.20984	-1.14394	0.0396193	-1.34324	-0.425716
AGAP009925	Nkd	protein naked cuticle homolog	chr3R	45349133	45393244	+	0.960419	-1.04767	-0.0671816	1	-1.0021	-0.00302982	0.611398	1.10584	0.145146
AGAP009926	AGAP009926	nucleoside diphosphate-linked moiety X motif 19, mitochondrial	chr3R	45396398	45397744	+	0.000761839	-1.45979	-0.545758	0.0044158	-1.35984	-0.443437	0.759725	-1.08709	-0.12047
AGAP009927	AGAP009927	nucleoside diphosphate-linked moiety X motif 19, mitochondrial precursor	chr3R	45397827	45399017	-	0.00696882	-1.17915	-0.237753	0.907191	-1.03497	-0.049593	0.997869	-1.01241	-0.0177927
AGAP029708	AGAP029708		chr3R	45403578	45406589	+	0.805412	1.05714	0.0801725	0.148003	1.1338	0.18117	0.320355	1.1056	0.144826
AGAP029707	AGAP029707		chr3R	45410224	45414549	+	0.00521555	1.27368	0.349001	0.000862258	1.34884	0.431719	0.237265	1.13173	0.178526
AGAP009929	AGAP009929	exportin-1	chr3R	45417820	45428722	-	0.981772	1.02677	0.0381193	0.983494	-1.02606	-0.0371094	0.158639	1.12703	0.172521
AGAP009930	AGAP009930		chr3R	45430758	45435614	-	0.000411883	1.208	0.272625	0.00866831	1.13938	0.188251	0.617545	1.04775	0.0672893
AGAP009931	AGAP009931	vacuolar fusion protein MON1 homolog A	chr3R	45435979	45438867	+	0.998818	1.01378	0.0197411	0.109145	1.14696	0.19781	0.00326181	1.26287	0.336701
AGAP009932	AGAP009932		chr3R	45442323	45512109	-	0.000238364	1.77418	0.827149	0.000335317	1.71731	0.780155	0.561581	1.14828	0.199471
AGAP009933	AGAP009933	dachs	chr3R	45568004	45597926	+	0.261205	1.2861	0.363005	0.231468	1.29827	0.376585	0.967846	-1.07753	-0.107728
AGAP009934	AGAP009934	Serine/threonine-protein kinase SBK1	chr3R	45612873	45638330	-	0.223929	1.21203	0.27742	0.165603	1.23193	0.300922	0.22891	-1.21054	-0.275651
AGAP009935	AGAP009935		chr3R	45644317	45654414	+	0.087848	1.3787	0.463309	0.36716	1.24294	0.313752	0.511283	-1.20499	-0.269023
AGAP009936	AGAP009936	cyclin-dependent kinase 8/11	chr3R	45656532	45658749	+	0.000150835	-1.42582	-0.511795	0.000154711	-1.38631	-0.471246	0.888265	1.03926	0.0555601
AGAP028730	AGAP028730	ankyrin	chr3R	45660186	45712735	+	0.000154763	1.37757	0.462126	0.00025028	1.29864	0.377006	0.293704	1.08841	0.122223
AGAP009939	AGAP009939		chr3R	45715504	45719973	+	0.00701818	-1.25776	-0.330854	0.0530737	-1.18561	-0.245628	0.513868	1.0938	0.129349
AGAP009940	AGAP009940		chr3R	45721001	45752059	-	0.000218345	-1.42933	-0.515337	0.000213675	-1.43212	-0.518147	0.999774	1.00976	0.0140133
AGAP029829	AGAP029829		chr3R	45755745	45756743	+	0.0186471	-1.57764	-0.657768	0.00169625	-1.85227	-0.889297	0.845082	-1.13664	-0.18478
AGAP009942	AGAP009942	prolactin regulatory element-binding protein	chr3R	45762763	45764700	-	0.0126716	-1.14899	-0.20036	0.999874	1.00555	0.00798416	0.858772	1.03648	0.0516977
AGAP029828	AGAP029828		chr3R	45765787	45766824	+	0.667261	-1.23134	-0.300226	0.709471	-1.21752	-0.283951	0.00675981	1.89362	0.921145
AGAP009943	AGAP009943	DnaJ homolog subfamily A member 5	chr3R	45767160	45769317	-	0.0545363	-1.34976	-0.432703	0.0293645	-1.39439	-0.479631	0.999971	-1.0104	-0.0149307
AGAP009944	AGAP009944	Retinal dehydrogenase 2	chr3R	45804078	45806565	-	0.00234901	-1.35141	-0.434464	0.911026	1.05587	0.0784349	0.00515028	1.31556	0.395675
AGAP009945	AGAP009945	dihydrodiol dehydrogenase / D-xylose 1-dehydrogenase (NADP)	chr3R	45807873	45809514	+	0.991322	1.05946	0.083334	0.470708	1.24659	0.31799	0.411438	1.26456	0.338635
AGAP009946	GSTMS3	glutathione transferase microsomal 3	chr3R	45853445	45854470	+	0.238803	-1.37608	-0.460567	0.999998	1.00747	0.0107317	0.996413	1.05271	0.0741091
AGAP009947	AGAP009947	beat protein	chr3R	45880431	45909007	+	0.000177717	1.53798	0.621041	0.00464231	1.31015	0.389737	0.00025705	1.47773	0.563387
AGAP009948	AGAP009948	signal recognition particle subunit SRP19	chr3R	46015350	46015969	+	0.235474	-1.13343	-0.1807	0.00104959	-1.34331	-0.425796	0.435027	-1.10528	-0.144415
AGAP009949	AGAP009949	Oxidoreductase GLYR1 homolog	chr3R	46039441	46044823	+	0.999954	1.00342	0.00492001	0.994608	-1.01138	-0.0163259	0.0672431	1.08859	0.122456
AGAP009950	AGAP009950		chr3R	46046240	46109631	+	0.0253279	1.13848	0.187103	0.180454	1.09275	0.127959	0.0054755	1.17316	0.230399
AGAP029448	AGAP029448		chr3R	46148454	46168823	+	0.000150602	1.35147	0.43453	0.000341174	1.23535	0.304916	0.126071	1.0956	0.131716
AGAP009953	AGAP009953	guanine nucleotide-binding protein G(I)/G(S)/G(O) subunit gamma-13	chr3R	46187165	46209013	+	0.000534719	1.28205	0.358457	0.000155376	1.40541	0.490991	0.76642	1.05339	0.0750418
AGAP009954	AGAP009954	ankyrin repeat domain-containing protein 13C	chr3R	46297393	46302538	+	0.000464151	-1.19746	-0.259983	0.695533	-1.04189	-0.0591965	0.899862	1.02818	0.0400934
AGAP009955	AGAP009955		chr3R	46304184	46319850	-	0.999598	1.02003	0.0286064	0.530806	1.16653	0.22222	0.500626	-1.1725	-0.229594
AGAP009956	AGAP009956		chr3R	46320189	46322384	-	0.0770896	-1.12459	-0.169395	0.957049	-1.02854	-0.0406017	0.198935	1.09922	0.136486
AGAP009957	AGAP009957	transcription factor SOX1/3/14/21 (SOX group B)	chr3R	46464354	46465412	+	0.00376578	-1.68939	-0.756502	0.000230924	-2.12181	-1.08529	0.438497	1.22843	0.296821
AGAP009958	AGAP009958	arginine and glutamate-rich protein 1	chr3R	46569103	46574926	+	0.000232187	1.26691	0.341316	0.000232956	1.26669	0.341066	0.102164	1.10525	0.144379
AGAP009959	AGAP009959	tubulin monoglycylase TTLL3/8	chr3R	46576005	46584138	-	0.998115	-1.04134	-0.0584421	0.999998	1.0069	0.00991583	0.806827	-1.15989	-0.21399
AGAP009960	AGAP009960	tubulin monoglycylase TTLL3/8	chr3R	46584433	46589748	-	0.096022	1.35971	0.443296	0.785384	1.13645	0.184538	0.111266	1.34695	0.429701
AGAP009961	AGAP009961	serine/threonine-protein kinase 24/25/MST4	chr3R	46649629	46657970	+	0.00791369	1.19674	0.259109	0.0498034	1.14671	0.197507	0.959512	-1.03023	-0.0429602
AGAP029556	AGAP029556		chr3R	46658079	46663397	-	0.000328487	1.68887	0.756062	0.00018001	1.82299	0.86631	0.920987	1.07414	0.103188
AGAP009964	AGAP009964		chr3R	46673622	46718454	+	0.000149725	1.78724	0.83773	0.00014982	1.75027	0.807581	0.895348	1.05556	0.0780025
AGAP009965	AGAP009965		chr3R	46804180	46860900	+	0.00015393	1.78872	0.838926	0.000158197	1.74591	0.803976	0.969308	1.0474	0.0668101
AGAP009969	AGAP009969		chr3R	46899001	46902023	+	0.981721	1.07338	0.10216	0.999953	-1.01566	-0.0224133	0.999994	1.00917	0.0131636
AGAP009967	AGAP009967	Protein of unknown function DUF938	chr3R	46899178	46899834	+	0.0652668	-1.35171	-0.434782	0.993645	-1.04258	-0.0601573	0.999456	-1.02273	-0.0324306
AGAP009968	AGAP009968	ribosome production factor 1	chr3R	46899929	46900642	-	0.00782694	-1.52589	-0.60965	0.00146263	-1.67646	-0.745418	0.689411	-1.14607	-0.1967
AGAP009970	AGAP009970	Cullin-associated NEDD8-dissociated protein 1	chr3R	46915587	46922057	+	0.000740239	-1.13369	-0.18102	0.000333467	-1.14946	-0.200951	0.612833	1.03413	0.0484152
AGAP009971	AGAP009971	elongation factor 4 1	chr3R	46925508	46927776	+	0.000310288	-1.14202	-0.191586	0.000218542	-1.15235	-0.204582	0.133096	-1.05737	-0.0804853
AGAP009972	AGAP009972	MON2 homolog	chr3R	46927899	46967776	-	0.779341	-1.03443	-0.0488396	0.931147	-1.02342	-0.033392	0.114824	1.08058	0.111807
AGAP009973	AGAP009973	ATP-dependent metalloprotease	chr3R	46974412	46978327	+	0.00187766	-1.13575	-0.183648	0.0128226	-1.10562	-0.144854	0.933512	-1.02071	-0.0295763
AGAP009974	AAPP	Anopheline antiplatelet protein	chr3R	46978416	46979523	-	0.989305	1.07652	0.10638	0.287235	-1.38417	-0.469018	0.180551	-1.45148	-0.537523
AGAP009975	AGAP009975	protein-tyrosine phosphatase	chr3R	46980616	46997331	-	0.955317	1.02111	0.0301409	0.471429	1.05221	0.0734224	0.847739	-1.03093	-0.0439405
AGAP028649	AGAP028649		chr3R	47002531	47025685	-	0.798255	-1.06652	-0.0929146	0.000149653	-1.88963	-0.918106	0.0155744	-1.23941	-0.309653
AGAP009978	DUOX	dual oxidase: peroxidase and NADPH-oxidase domains	chr3R	47042843	47071242	-	0.00040834	-1.37858	-0.463182	0.000162977	-1.4941	-0.579273	0.489806	1.09553	0.131632
AGAP009979	AGAP009979	glycoprotein-N-acetylgalactosamine 3-beta-galactosyltransferase	chr3R	47080014	47086804	-	0.0405902	1.19461	0.256543	0.0139833	1.23226	0.301306	0.876021	1.05374	0.0755186
AGAP009980	AGAP009980	SWI/SNF-related matrix-associated actin-dependent regulator of chromatin subfamily A containing DEAD/H box 1	chr3R	47087493	47091699	+	0.000149697	-1.62245	-0.698173	0.000149655	-1.70353	-0.768524	0.999952	-1.00592	-0.00851726
AGAP009981	AGAP009981		chr3R	47093762	47100141	+	0.00340524	1.65082	0.723184	0.00219015	1.69529	0.76153	1	1.00401	0.00577164
AGAP009982	AGAP009982		chr3R	47100884	47102442	+	0.000177597	1.32251	0.403283	0.354183	1.08031	0.111439	0.000254437	-1.28923	-0.366508
AGAP009983	AGAP009983	Bhlh factor math6	chr3R	47148505	47164492	-	0.98772	-1.02881	-0.0409822	0.885647	1.05531	0.077672	0.000153185	-1.58895	-0.668073
AGAP009984	AGAP009984	cell cycle control protein 50A	chr3R	47238183	47239232	+	0.0771827	-1.51598	-0.600246	0.0437479	-1.58576	-0.665175	0.999735	-1.02705	-0.0385132
AGAP009985	AGAP009985	4-nitrophenylphosphatase	chr3R	47243652	47244954	-	0.330829	-1.28544	-0.362263	0.0256871	1.55461	0.636554	0.0273454	1.54808	0.630476
AGAP029566	AGAP029566		chr3R	47248617	47253028	+	0.14549	1.09891	0.136076	0.0101352	-1.16042	-0.214645	0.000168699	-1.30849	-0.387901
AGAP009988	mRpL10	39S ribosomal protein L10, mitochondrial	chr3R	47253202	47254173	-	0.433818	-1.06894	-0.096179	0.0409638	-1.1292	-0.175306	0.000561292	-1.23566	-0.305281
AGAP009989	AGAP009989	nucleoporin-like protein 2	chr3R	47255828	47257359	+	0.651784	-1.08394	-0.116281	0.420451	-1.10989	-0.150415	0.0503997	-1.19823	-0.260901
AGAP009990	AGAP009990		chr3R	47306242	47329779	+	0.000653654	1.44308	0.529151	0.000681371	1.44031	0.52638	0.00771778	1.31385	0.393803
AGAP009991	AGAP009991	Cyclophilin B precursor	chr3R	47331414	47332656	+	0.000550193	1.60708	0.684438	0.000156004	1.91189	0.934997	0.0638517	1.28579	0.36266
AGAP009992	AGAP009992	inhibitor of growth protein 4	chr3R	47334663	47336762	+	0.993175	-1.01494	-0.0213928	0.684698	-1.04822	-0.0679417	0.988432	-1.01717	-0.0245657
AGAP009993	AGAP009993	RIO kinase 3	chr3R	47337032	47339454	+	1	1.00104	0.00150585	0.560003	1.06523	0.0911655	0.937943	1.03192	0.0453329
AGAP009995	AGAP009995	anoctamin 10	chr3R	47368669	47396773	-	0.00014978	1.71215	0.775812	0.000149653	1.89049	0.918763	0.91067	1.05004	0.070446
AGAP009996	AGAP009996	peptidyl-prolyl cis-trans isomerase-like 3	chr3R	47428251	47428987	+	0.00148807	-1.49726	-0.582323	0.00220933	-1.47046	-0.55627	0.999595	-1.01673	-0.0239429
AGAP029397	AGAP029397		chr3R	47429090	47429806	+	0.0979909	-1.33443	-0.416227	0.00205302	-1.6596	-0.730835	0.973254	1.06557	0.0916224
AGAP009997	AGAP009997	thioredoxin domain-containing protein	chr3R	47429882	47431272	+	0.989392	1.01186	0.0170145	0.7645	1.03022	0.0429544	0.987452	1.01241	0.0177946
AGAP009998	RpS11	40S ribosomal protein S11	chr3R	47431933	47434754	+	0.130949	-1.07866	-0.109241	0.986897	-1.01473	-0.0211	0.0193448	-1.11243	-0.153715
AGAP009999	Gr22	gustatory receptor 22	chr3R	47434756	47437212	-	0.155213	-1.717	-0.77989	0.0165384	-2.24797	-1.16862	0.000757174	-3.27024	-1.70939
AGAP010001	AGAP010001		chr3R	47441672	47483333	+	0.893767	1.18981	0.250734	0.0285099	1.92808	0.947162	0.193041	1.56693	0.647938
AGAP010003	AGAP010003		chr3R	47500799	47534356	+	0.000540388	1.4003	0.485732	0.0113922	1.26205	0.335765	0.922249	-1.05024	-0.070713
AGAP010004	AGAP010004		chr3R	47535848	47536671	-	0.85712	-1.31836	-0.398747	0.00431543	-3.4034	-1.76698	0.999322	-1.06718	-0.0938086
AGAP010005	AGAP010005	Uncharacterized protein KIAA2013-like protein	chr3R	47545911	47547904	+	0.995753	-1.01259	-0.0180445	0.624174	1.04967	0.0699339	0.973437	-1.02057	-0.0293808
AGAP010006	AGAP010006		chr3R	47548345	47553613	+	0.998739	1.01247	0.0178852	0.501109	-1.07793	-0.108259	0.99714	1.01536	0.0219965
AGAP010007	AGAP010007	coiled-coil domain-containing protein 47	chr3R	47555170	47557471	+	0.0209252	1.10269	0.141032	0.000517463	1.16754	0.223473	0.98909	1.01301	0.0186462
AGAP010008	AGAP010008	PI-PLC X domain-containing protein 3	chr3R	47558481	47566389	-	0.00014998	-1.57851	-0.658567	0.000151095	-1.52689	-0.610593	1	-1.00036	-0.00051403
AGAP010009	AGAP010009		chr3R	47573467	47577868	+	0.682277	-1.06783	-0.094676	0.164436	-1.12736	-0.172949	0.462817	1.08802	0.121702
AGAP010010	AGAP010010	oligosaccharyltransferase complex subunit gamma	chr3R	47577971	47579718	-	0.998403	-1.01105	-0.0158558	0.000162076	1.32347	0.404323	0.00026745	1.26942	0.344165
AGAP010011	AGAP010011	Protein MEMO1	chr3R	47580676	47583059	-	0.0231193	-1.14677	-0.19758	0.00141614	-1.21551	-0.281563	0.997655	-1.01244	-0.0178394
AGAP010012	AGAP010012	Leucine-rich repeat and calponin-like proteiny domain-containing protein 3	chr3R	47584546	47613404	+	0.645784	1.04591	0.0647621	0.0547176	-1.10356	-0.142162	0.978829	-1.01835	-0.0262375
AGAP010013	AGAP010013		chr3R	47601228	47603503	-	0.999617	-1.01492	-0.0213709	0.0173853	-1.3085	-0.387913	0.00247933	-1.4111	-0.496822
AGAP010014	AGAP010014		chr3R	47641533	47643284	-	0.000700683	1.47965	0.565257	0.000288508	1.55757	0.639297	0.603441	1.11107	0.151953
AGAP010017	AGAP010017	TNF receptor-associated factor 4	chr3R	47742015	47752614	+	0.286102	-1.17471	-0.232302	0.000154414	-1.83321	-0.874371	0.000464233	-1.56196	-0.643356
AGAP010018	AGAP010018	DNA replication complex GINS protein pSF2	chr3R	47753515	47754404	-	0.936688	-1.12829	-0.174139	0.671541	-1.23547	-0.305055	0.999818	-1.02662	-0.0378966
AGAP010019	AGAP010019	RWD domain-containing protein 4A	chr3R	47762956	47763908	+	0.00987131	-1.24644	-0.31781	0.0206046	-1.22003	-0.286919	0.986306	-1.02827	-0.0402222
AGAP010020	AGAP010020		chr3R	47763940	47767135	-	0.000791261	-1.22842	-0.296801	0.000221326	-1.28154	-0.357883	0.740271	1.04812	0.0678005
AGAP029234	AGAP029234		chr3R	47785150	47893891	+	0.00123868	1.86313	0.897731	0.0110849	1.61109	0.688038	0.104131	1.39084	0.47596
AGAP010024	AGAP010024		chr3R	47929919	47943680	+	0.118127	1.31493	0.394988	0.179768	1.28088	0.35714	0.956412	1.07463	0.103847
AGAP010025	AGAP010025	Rab GDP dissociation inhibitor beta	chr3R	47948579	47953761	-	0.636194	1.02523	0.0359468	0.694693	1.0234	0.0333767	0.454132	1.03098	0.0440168
AGAP010026	AGAP010026	phospholipid-translocating ATPase	chr3R	47968495	47995592	+	0.00020991	-1.24486	-0.315985	0.000149652	-1.4751	-0.56081	0.209199	-1.07901	-0.109709
AGAP010028	AGAP010028	DNA topoisomerase III	chr3R	47998780	48004322	-	0.0011704	-1.83104	-0.872665	0.00227512	-1.75046	-0.807734	0.984155	-1.06349	-0.0888052
AGAP010029	AGAP010029	transmembrane 9 superfamily member 2/4	chr3R	48004752	48008019	-	0.999975	-1.00303	-0.00435925	0.295777	-1.06311	-0.0882912	0.997999	1.00915	0.0131474
AGAP010030	AGAP010030		chr3R	48048564	48049898	-	0.000168163	-1.71596	-0.779017	0.0001504	-1.92105	-0.941898	0.00125095	-1.46817	-0.554021
AGAP010031	AGAP010031	testis specific tektin	chr3R	48057474	48059040	-	0.454268	1.39733	0.48267	0.0251139	1.96123	0.971756	0.958953	1.14068	0.189898
AGAP010032	AGAP010032		chr3R	48059501	48061025	-	0.000152125	1.61457	0.691151	0.865486	-1.05919	-0.0829649	0.164449	-1.15442	-0.207168
AGAP010033	AGAP010033		chr3R	48061954	48063085	+	0.888387	-1.10818	-0.148187	0.000209471	-2.08885	-1.06271	0.529709	-1.19532	-0.257403
AGAP010034	Med6	Mediator of RNA polymerase II transcription subunit 6	chr3R	48063024	48064133	-	0.000397916	-1.37543	-0.459885	0.00173664	-1.30533	-0.384418	0.395643	-1.10513	-0.144211
AGAP010035	AGAP010035	TORC1 growth control complex subunit Kog1	chr3R	48064463	48070114	+	0.538546	-1.05082	-0.0715094	0.0050933	-1.14519	-0.195585	0.624799	-1.04596	-0.0648251
AGAP029531	AGAP029531		chr3R	48076956	48113229	-	0.000554027	-1.31227	-0.392063	0.00107263	-1.28536	-0.362172	0.0289189	-1.17913	-0.237725
AGAP010039	NADH_dehyd	NADH dehydrogenase [ubiquinone] flavoprotein 1, mitochondrial	chr3R	48117528	48119593	-	0.000197884	1.28278	0.359278	0.017901	1.1459	0.196477	0.581845	-1.0576	-0.0807991
AGAP010041	AGAP010041	F-box and WD-40 domain protein 5	chr3R	48134983	48139216	+	0.00271182	1.09933	0.136627	0.3621	1.03953	0.0559368	0.303942	-1.04222	-0.0596628
AGAP010042	AGAP010042	solute carrier organic anion transporter family member	chr3R	48139712	48144477	-	0.000274351	1.43028	0.516295	0.758544	1.07109	0.0990734	0.00060984	-1.37585	-0.460323
AGAP010043	AGAP010043		chr3R	48153038	48157770	+	0.949272	-1.06251	-0.0874786	0.948546	1.06278	0.087841	0.99996	1.00966	0.0138712
AGAP029804	AGAP029804		chr3R	48159823	48201423	-	0.000216224	1.19171	0.253031	0.00284818	1.13251	0.17952	0.489693	1.04574	0.0645199
AGAP010046	AGAP010046		chr3R	48208310	48209024	-	0.527674	1.4298	0.515812	0.102937	1.8343	0.875226	0.000306689	3.92379	1.97225
AGAP010047	AGAP010047		chr3R	48226916	48227767	-	0.000149749	2.90297	1.53753	0.000149651	3.91227	1.968	0.00027814	2.00222	1.0016
AGAP010048	AGAP010048		chr3R	48236018	48268886	+	0.0466079	1.20557	0.269711	0.800713	1.0684	0.0954495	1	1.0003	0.000434875
AGAP029395	AGAP029395		chr3R	48243568	48244690	-	0.00014985	-4.62559	-2.20964	0.000150399	-4.20259	-2.07128	0.99974	1.03089	0.043889
AGAP010049	AGAP010049		chr3R	48271330	48319438	-	0.000149658	1.95024	0.963649	0.000149877	1.78176	0.833303	0.327395	1.13266	0.179713
AGAP010050	AGAP010050		chr3R	48336678	48342342	+	0.0800924	1.11543	0.157605	0.000200104	1.29086	0.368329	0.99827	1.01134	0.0162725
AGAP010051	AGAP010051		chr3R	48342389	48344742	-	0.00131126	-1.46643	-0.552305	0.000160203	-1.75399	-0.810644	0.978484	-1.04384	-0.0618954
AGAP010052	AGAP010052	carbonic anhydrase	chr3R	48347368	48364059	-	0.030385	1.15994	0.214049	0.816365	-1.0487	-0.0686073	0.00703203	-1.19972	-0.262703
AGAP029424	AGAP029424		chr3R	48372696	48374595	+	0.805177	1.12888	0.174895	0.975053	1.06697	0.0935259	0.367931	1.2309	0.299717
AGAP029444	AGAP029444		chr3R	48407824	48418433	+	0.00166503	-1.79917	-0.847328	0.00031714	-2.06271	-1.04454	0.998223	1.03598	0.0509977
AGAP010055	AGAP010055		chr3R	48446878	48467668	+	0.0516735	-1.19807	-0.260711	0.000237369	-1.4522	-0.538242	0.999998	1.00328	0.00472069
AGAP010056	AGAP010056	hexosaminidase	chr3R	48468631	48474042	+	0.0258956	1.35294	0.436103	0.000174838	1.84412	0.882934	0.922872	1.07402	0.103025
AGAP010057	AGAP010057	nicotinic acetylcholine receptor, beta-2 subunit	chr3R	48486042	48489073	-	0.0714835	1.20976	0.274722	0.00328517	1.34623	0.428929	0.319508	1.13941	0.188291
AGAP029713	AGAP029713		chr3R	48494518	48495334	+	0.723648	-1.29825	-0.376568	0.202461	1.61216	0.688996	0.00176758	2.75672	1.46295
AGAP029712	AGAP029712		chr3R	48495553	48496422	+	0.788732	-1.2701	-0.344944	0.0382924	1.98138	0.986505	0.00134571	2.88897	1.53056
AGAP029711	AGAP029711		chr3R	48498014	48498974	+	0.432207	1.16016	0.214322	0.309432	1.18497	0.244853	0.000260079	-1.69683	-0.762839
AGAP010060	AGAP010060	DNA repair protein Rad62	chr3R	48501253	48502721	+	0.000161006	-1.5389	-0.621899	0.00276773	-1.31081	-0.390462	0.861947	-1.05893	-0.0826073
AGAP010061	AGAP010061	Protein RIC1-like protein	chr3R	48502756	48509325	-	0.00113439	1.15995	0.214067	0.000677915	1.17097	0.227707	0.000287311	1.19471	0.25666
AGAP010062	AGAP010062	zinc finger, SWIM-type containing 5	chr3R	48511386	48529305	+	0.000306374	1.27357	0.348883	0.356154	1.07893	0.109606	0.517985	1.06599	0.0921936
AGAP010063	AGAP010063		chr3R	48531264	48533639	-	0.0788246	-1.18761	-0.248056	0.272704	-1.13511	-0.182833	0.309252	1.12917	0.175263
AGAP010064	AGAP010064	DNA-directed RNA polymerases I, II, and III subunit RPABC1	chr3R	48533897	48534741	+	0.00599141	-1.32272	-0.403502	0.000983765	-1.41402	-0.499804	0.169251	-1.17316	-0.230402
AGAP010065	RpL12	60S ribosomal protein L12	chr3R	48534875	48535890	-	0.249078	-1.08333	-0.115467	0.998615	1.01031	0.0148039	0.853712	-1.03765	-0.0533209
AGAP010066	AGAP010066		chr3R	48537995	48539113	-	0.75277	1.15389	0.206501	0.233049	-1.30034	-0.378892	0.000611386	-1.93272	-0.950631
AGAP029419	AGAP029419		chr3R	48550316	48552012	-	0.184306	-1.28027	-0.356448	0.000228872	-1.96034	-0.971104	0.000154055	-2.27221	-1.1841
AGAP029595	AGAP029595		chr3R	48562840	48577937	-	0.00156613	1.48756	0.572948	0.00101224	1.51898	0.6031	0.929305	1.06586	0.092021
AGAP029107	AGAP029107		chr3R	48594814	48598629	+	0.00184593	1.19862	0.261372	0.000496478	1.23618	0.305888	0.783785	-1.04364	-0.0616302
AGAP010071	AGAP010071	acyl-CoA synthetase	chr3R	48614145	48617482	+	0.396399	-1.14853	-0.199793	0.995116	1.0293	0.0416603	0.659771	1.10885	0.149068
AGAP010072	AGAP010072	Iron--sulfur cluster insertion protein erpA 1	chr3R	48617687	48618382	+	0.000360548	1.23471	0.304171	0.000298228	1.24288	0.313683	0.588218	-1.05433	-0.0763245
AGAP010073	AGAP010073	type II pantothenate kinase	chr3R	48618375	48620324	-	0.115224	-1.07955	-0.110429	0.383752	1.05538	0.0777607	0.584252	1.04436	0.0626202
AGAP010074	Pex13	peroxin 13	chr3R	48620599	48622156	-	0.934052	1.03133	0.0445099	0.99998	1.0038	0.00547886	0.97212	1.02439	0.03477
AGAP010075	AGAP010075	U4/U6,U5 tri-snRNP-associated protein 3	chr3R	48622509	48625340	+	0.0145504	-1.29986	-0.378359	0.123498	-1.19887	-0.26167	0.67488	1.09818	0.135117
AGAP010076	AGAP010076	Homer homolog 1	chr3R	48626667	48631671	-	0.689963	-1.06848	-0.095561	0.755106	-1.06224	-0.0871029	0.543468	1.08204	0.11376
AGAP010077	CYP303A1	cytochrome P450	chr3R	48648861	48656113	+	0.864644	1.20918	0.274032	0.999568	-1.0414	-0.058526	0.00125405	-2.69245	-1.42892
AGAP029599	AGAP029599	Polypeptide N-acetylgalactosaminyltransferase	chr3R	48656337	48668554	-	0.000199967	1.25642	0.329315	0.000903878	1.19874	0.261519	0.912146	-1.02958	-0.0420504
AGAP010080	AGAP010080	ubiquitin carboxyl-terminal hydrolase 35/38	chr3R	48668919	48671654	+	0.995393	1.01217	0.0174494	0.651638	1.04539	0.0640392	0.821435	-1.03496	-0.0495806
AGAP010081	AGAP010081		chr3R	48672373	48674216	+	0.306971	-1.18202	-0.24126	0.530775	-1.14037	-0.189502	0.994833	-1.03261	-0.0462894
AGAP010082	AGAP010082		chr3R	48674704	48676823	+	0.000177493	1.74539	0.803552	0.000161583	1.80419	0.851354	0.913519	1.07013	0.0977874
AGAP029053	DOME	JAKSTAT pathway signalling Domeless	chr3R	48677170	48683883	-	0.995559	1.01019	0.0146208	0.000791405	1.15708	0.210484	0.00019483	1.19987	0.262882
AGAP010085	AGAP010085		chr3R	48684432	48685372	-	0.00027434	1.46384	0.549756	0.000364817	1.43804	0.524108	0.410699	-1.11704	-0.159678
AGAP010086	AGAP010086	arginyl-tRNA synthetase	chr3R	48685589	48687723	-	0.672389	-1.06495	-0.0907879	0.592767	-1.07174	-0.0999498	0.423947	-1.08679	-0.120079
AGAP010087	AGAP010087	phosphatidylinositol-binding clathrin assembly protein	chr3R	48688297	48697609	+	0.919852	-1.02529	-0.0360336	0.502157	-1.0508	-0.0714836	0.563316	1.04744	0.0668611
AGAP010088	AGAP010088	ubiquitin carboxyl-terminal hydrolase 9/24	chr3R	48704881	48717387	+	0.01087	1.14486	0.195166	0.0102835	1.14601	0.196619	0.00190519	1.18226	0.241545
AGAP010089	GPROP9	short wavelength sensitive opsin	chr3R	48805823	48807270	-	0.000597719	1.47199	0.557763	0.00017062	1.63705	0.711098	0.999392	-1.01592	-0.0227833
AGAP010090	AGAP010090	receptor-type tyrosine-protein phosphatase F	chr3R	48812145	48885340	-	0.000295935	1.42093	0.506834	0.000237442	1.44063	0.526701	0.0332383	1.20973	0.274691
AGAP010096	AGAP010096		chr3R	49106142	49113838	-	0.000150297	1.82236	0.865809	0.000149732	1.9379	0.954493	0.124023	1.19599	0.258205
AGAP010110	AGAP010110		chr3R	49185444	49187681	+	0.000396311	2.11092	1.07787	0.00015038	3.01652	1.59288	0.000149691	3.53377	1.82121
AGAP010111	AGAP010111		chr3R	49188351	49190046	+	0.000169773	4.02485	2.00893	0.000149753	6.43726	2.68645	0.000560107	2.9933	1.58174
AGAP010115	AGAP010115		chr3R	49201849	49207894	+	0.0107521	1.47817	0.563812	0.972696	1.06223	0.0870948	0.435843	1.19183	0.253176
AGAP010122	CPR132	cuticular protein RR-2 family 132	chr3R	49237379	49238739	+	0.99999	-1.0185	-0.0264511	0.656558	1.36647	0.450459	0.734582	1.32468	0.40564
AGAP010123	CPR131	cuticular protein RR-2 family 131	chr3R	49239817	49240669	+	0.0897092	-1.69139	-0.758213	0.170838	1.57502	0.655374	0.405676	1.4091	0.494772
AGAP010130	AGAP010130	3,2-trans-enoyl-CoA isomerase mitochondrial	chr3R	49265590	49267033	-	0.817061	1.04308	0.0608549	0.272824	-1.08572	-0.118652	0.633631	-1.05678	-0.0796747
AGAP010131	AGAP010131	ornithine decarboxylase antizyme 1	chr3R	49268823	49275992	+	0.793827	1.03675	0.0520639	0.00148826	1.17311	0.230336	0.38491	1.06131	0.0858517
AGAP010132	SCRBQ1	Class B Scavenger Receptor (CD36 domain),	chr3R	49285621	49287337	+	0.543394	1.28971	0.367049	0.000784212	2.39401	1.25943	0.326575	1.37886	0.463473
AGAP010133	SCRPQ2	Class B Scavenger Receptor (CD36 domain),	chr3R	49291876	49295766	+	0.0175837	-1.22969	-0.298293	0.00101492	1.34232	0.424728	0.103893	1.16477	0.220044
AGAP010134	AGAP010134	arrestin-1	chr3R	49302810	49305364	+	0.000214265	1.36636	0.450333	0.00015144	1.48367	0.56917	0.443602	1.08698	0.120327
AGAP010135	AGAP010135	NCK adaptor protein	chr3R	49308809	49314974	-	0.0188593	-1.2089	-0.273695	0.00154873	-1.29647	-0.374584	0.791378	1.061	0.0854254
AGAP010137	AGAP010137	adenosine kinase	chr3R	49319449	49321593	-	0.908461	-1.0339	-0.0480957	0.999994	-1.00276	-0.00398064	0.918169	-1.03273	-0.0464659
AGAP010138	AGAP010138	uncharacterized protein yjbQ	chr3R	49324570	49350676	+	0.177954	1.06688	0.0933981	0.999803	-1.00465	-0.00669765	0.973696	-1.01642	-0.0234957
AGAP010139	AGAP010139	GMP synthase (glutamine-hydrolysing)	chr3R	49356301	49362525	-	0.00227992	-1.21867	-0.285307	0.00155443	-1.22965	-0.298251	0.996112	1.01515	0.0216866
AGAP010140	AGAP010140	hydrolases of HD superfamily	chr3R	49362915	49364048	-	0.608793	-1.16552	-0.22097	0.238534	-1.25976	-0.333148	0.0350957	-1.41453	-0.500321
AGAP010141	AGAP010141	DnaJ homolog subfamily C member 4	chr3R	49364451	49365588	+	0.343261	1.47902	0.564645	0.686534	1.30526	0.384333	0.949998	1.15568	0.208736
AGAP010142	Dat	dopamine N-acetyltransferase	chr3R	49370055	49390808	-	0.910184	-1.05394	-0.0757923	0.126178	-1.1722	-0.229217	0.00820913	-1.28297	-0.359483
AGAP010143	AGAP010143		chr3R	49409660	49414135	+	0.949761	-1.04345	-0.0613594	0.294044	-1.1291	-0.175172	0.865648	1.05919	0.082963
AGAP010144	AGAP010144		chr3R	49420819	49421462	+	0.688551	1.06603	0.0922451	0.732313	1.06204	0.086832	0.999727	-1.00903	-0.01297
AGAP010145	AGAP010145	Yellow	chr3R	49425840	49433965	-	0.559721	1.16946	0.225842	0.719526	1.13723	0.185521	0.218049	-1.25747	-0.330523
AGAP010146	AGAP010146		chr3R	49434762	49436679	-	0.97694	-1.07076	-0.098639	0.119561	1.36347	0.447284	0.752838	1.1532	0.20564
AGAP010147	AGAP010147	myosin heavy chain	chr3R	49458955	49484075	+	0.226676	1.40428	0.489834	0.142435	1.46735	0.553209	0.676326	-1.22661	-0.294678
AGAP010149	AGAP010149	cytochrome b5-related	chr3R	49486500	49491369	-	0.99941	1.02664	0.0379286	0.89117	-1.11179	-0.152889	0.00249731	-1.72844	-0.789472
AGAP010150	AGAP010150	cytochrome b5-related	chr3R	49504044	49508479	-	0.994263	-1.01631	-0.0233364	0.000172453	1.33077	0.412257	0.000150591	1.41397	0.499748
AGAP010151	AGAP010151		chr3R	49509601	49511676	+	0.163385	-1.11765	-0.160475	0.376879	-1.08941	-0.123542	0.153219	-1.11965	-0.163043
AGAP010152	AGAP010152	gem associated protein 5	chr3R	49511724	49516266	-	0.00224468	-1.27246	-0.347626	0.0265151	-1.19088	-0.25203	0.708547	1.06729	0.0939465
AGAP010155	AGAP010155		chr3R	49520676	49528986	+	0.00305901	-1.52795	-0.611602	0.0212221	-1.39023	-0.475325	0.264843	1.21721	0.283574
AGAP010156	AGAP010156	ATP citrate lyase	chr3R	49548147	49555550	+	0.107332	-1.25768	-0.330771	0.121204	-1.25014	-0.322091	0.999072	1.02178	0.0310879
AGAP013762	AGAP013762		chr3R	49562031	49567951	+	0.112491	1.67635	0.745324	0.0807985	1.73875	0.798047	0.83236	1.2261	0.294081
AGAP010157	Ast2	allatostatin 2	chr3R	49580073	49591319	+	0.000158954	1.66437	0.734972	0.000152249	1.7337	0.793856	0.972134	-1.0423	-0.0597763
AGAP010158	AGAP010158		chr3R	49598193	49648992	-	0.00124926	1.25416	0.326726	0.0712011	-1.13849	-0.187124	0.000566365	-1.28261	-0.359087
AGAP010159	AGAP010159	dUTP pyrophosphatase	chr3R	49670245	49670900	+	0.00196992	-1.83905	-0.878964	0.000361617	-2.11728	-1.08221	0.968024	-1.08317	-0.115256
AGAP010160	AGAP010160	myosin I	chr3R	49671242	49684903	-	0.738279	-1.07515	-0.104541	0.0245874	-1.22769	-0.295951	0.0107897	-1.25928	-0.332601
AGAP010162	AGAP010162		chr3R	49710426	49759462	+	0.00161223	1.34749	0.430271	0.000154017	1.60594	0.683416	0.0177127	1.24723	0.318728
AGAP010163	RpL38	60S ribosomal protein L38	chr3R	49777595	49778224	-	0.328051	-1.08192	-0.113599	0.977535	1.02312	0.0329704	0.807317	-1.04479	-0.0632076
AGAP010164	whd	protein withered, carnitine O-palmitoyltransferase	chr3R	49778787	49791943	+	0.722277	1.07045	0.0982151	0.471436	-1.09587	-0.13208	0.111527	-1.15458	-0.207373
AGAP029467	AGAP029467	Numb	chr3R	49800688	49822581	+	0.00419723	1.12375	0.168318	0.000149837	-1.2771	-0.352875	0.00212079	-1.13479	-0.182429
AGAP010168	AGAP010168		chr3R	49827193	49831210	-	0.382117	-1.74302	-0.801588	0.951186	-1.23708	-0.306941	0.248513	-1.90893	-0.932765
AGAP028032	AGAP028032		chr3R	49878991	49880993	+	0.625824	-1.73194	-0.792389	0.955298	1.307	0.386261	1	1.00999	0.0143366
AGAP010170	AGAP010170		chr3R	49882257	49884126	-	0.000866434	1.56228	0.643657	0.0013514	1.52682	0.610527	0.999765	1.0151	0.0216208
AGAP010171	papi	TUDOR-domain protein	chr3R	49889320	49894795	+	0.00248891	-1.09331	-0.128698	0.919826	1.01583	0.0226574	0.741325	1.02356	0.0335951
AGAP010172	AGAP010172	protein phosphatase 2 (formerly 2A), catalytic subunit	chr3R	49898854	49907005	-	0.767902	-1.03368	-0.0477858	0.994738	1.01104	0.0158472	0.740312	1.03516	0.0498581
AGAP010173	Rack1	guanine nucleotide-binding protein subunit beta-like protein	chr3R	49908013	49910396	+	0.0250564	-1.16406	-0.219172	0.0772106	-1.13359	-0.180901	0.879442	-1.04191	-0.0592251
AGAP010174	AGAP010174	oligosaccharyltransferase complex subunit alpha (ribophorin I)	chr3R	49911343	49913215	+	0.0566579	-1.12598	-0.171184	0.337854	1.07933	0.110129	0.0402419	1.13414	0.181598
AGAP010175	AGAP010175	adenylyl cyclase-associated protein 1	chr3R	49913799	49928922	-	0.999466	1.00757	0.0108757	0.319832	1.0708	0.0986891	0.940634	1.02625	0.0373774
AGAP010176	AGAP010176		chr3R	49929311	49930748	-	0.803789	1.2675	0.341991	0.976679	1.13215	0.17906	0.000158695	-4.98251	-2.31687
AGAP010177	AGAP010177	replication factor A3	chr3R	49945623	49946200	+	0.000149764	-1.83015	-0.871958	0.000164554	-1.58953	-0.668598	0.498739	-1.11081	-0.151606
AGAP010178	AGAP010178		chr3R	49946255	49947904	-	0.00343661	-1.39797	-0.483335	0.937859	-1.05838	-0.0818615	0.0650083	1.24561	0.316847
AGAP010179	AGAP010179		chr3R	49948243	49951777	-	0.178271	-1.11328	-0.154818	0.0200759	-1.17578	-0.233622	0.0984048	1.13106	0.177675
AGAP010180	AGAP010180	centrosomal protein CEP97	chr3R	49952217	49957314	+	0.000400146	-1.5428	-0.625548	0.000335358	-1.56095	-0.642427	0.18686	1.19032	0.251345
AGAP010181	AGAP010181	obelix	chr3R	49957969	49958678	-	0.000367857	-1.48542	-0.570872	0.000741992	-1.43591	-0.521965	0.994539	-1.02666	-0.037961
AGAP010182	AGAP010182	WD repeat-containing protein 32	chr3R	49958801	49961097	+	0.0703862	-1.13066	-0.177161	0.0450883	-1.14226	-0.191896	0.949615	1.03075	0.0436888
AGAP010183	AGAP010183		chr3R	49961357	49972326	-	0.998537	1.01084	0.0155516	0.686623	1.05192	0.07302	0.7495	1.04742	0.0668345
AGAP010184	AGAP010184	echinoid	chr3R	49979460	50141989	-	0.00014975	1.47395	0.559684	0.000149662	1.52845	0.612065	0.000629448	1.25247	0.324774
AGAP010186	AGAP010186	echinoid	chr3R	50208010	50274322	-	0.996975	1.01369	0.019618	0.847421	1.04169	0.0589199	0.0249012	1.15028	0.201983
AGAP029211	AGAP029211		chr3R	50334000	50334631	-	0.519891	1.42833	0.514331	0.931148	1.19121	0.252434	0.747684	1.30874	0.388176
AGAP010187	AGAP010187	UDP-xylose:glucoside alpha-1,3-xylosyltransferase	chr3R	50335455	50337262	+	0.00018377	-1.52682	-0.610528	0.0001704	-1.55012	-0.632381	0.799702	-1.0713	-0.0993614
AGAP010188	AGAP010188	stress-induced-phosphoprotein 1	chr3R	50353363	50355492	+	0.000175995	-1.23638	-0.306126	0.000153262	-1.27273	-0.347922	0.842679	-1.03166	-0.0449734
AGAP010189	AGAP010189		chr3R	50355903	50380390	-	0.00679038	1.16819	0.224276	0.00017457	1.29939	0.377839	0.0720162	1.1148	0.156783
AGAP010190	Oseg5	Outer segment 5	chr3R	50380757	50383473	+	0.000506409	2.97367	1.57225	0.00141346	2.61989	1.3895	0.0875839	1.71158	0.775331
AGAP010191	AGAP010191	calumenin isoform b precursor	chr3R	50383673	50385023	+	0.308505	1.07923	0.110005	0.0457706	1.12644	0.171773	0.713323	-1.04933	-0.0694723
AGAP010192	AGAP010192	Dedicator of cytokinesis protein 7	chr3R	50385301	50395532	-	0.000368056	1.1715	0.228352	0.0806783	1.07895	0.109628	0.48645	1.04556	0.0642767
AGAP010193	CTLGA3	C-type lectin (CTL) - galactose binding	chr3R	50403559	50411100	+	0.0028967	1.65536	0.727142	0.113853	1.33547	0.417347	0.999988	-1.00937	-0.0134621
AGAP010194	AGAP010194		chr3R	50413524	50416886	+	0.0724281	-1.19302	-0.254621	0.325296	-1.12804	-0.173822	0.880477	-1.05857	-0.0821114
AGAP010196	CTLGA1	C-type lectin (CTL) - galactose binding	chr3R	50429571	50440142	+	0.000172259	1.87126	0.904012	0.000162142	1.91991	0.941041	0.000436152	1.67268	0.742164
AGAP010197	AGAP010197	SPRY domain-containing SOCS box protein 1	chr3R	50450327	50475420	-	0.000169658	-1.38997	-0.475056	0.000149651	-1.76271	-0.817794	0.889052	1.04324	0.0610676
AGAP010198	AGAP010198	ribonucleoside-diphosphate reductase subunit M1	chr3R	50570660	50574073	-	0.000149733	-2.05029	-1.03583	0.000149653	-2.30196	-1.20286	0.99986	1.01179	0.0169163
AGAP010200	AGAP010200		chr3R	50577928	50605043	-	0.0199799	-1.21055	-0.275658	0.270562	-1.11876	-0.161899	0.584874	-1.08282	-0.114787
AGAP013755	AGAP013755		chr3R	50596433	50602666	+	0.918847	1.10223	0.140421	0.998804	-1.03189	-0.0452862	0.314194	1.26554	0.339748
AGAP010201	AGAP010201		chr3R	50607213	50676827	-	0.000201449	1.50762	0.592277	0.000159097	1.58743	0.666693	0.090756	1.18729	0.247667
AGAP010202	AGAP010202		chr3R	50678051	50687611	-	0.223107	-1.12495	-0.169864	0.0694137	-1.16646	-0.222138	0.694474	1.07127	0.0993271
AGAP010203	AGAP010203	TPR repeat-containing protein LOC90826-like protein	chr3R	50687948	50692599	-	0.999989	-1.00393	-0.00566483	0.830731	-1.05116	-0.0719833	0.855541	1.04843	0.0682287
AGAP028722	AGAP028722		chr3R	50690750	50691889	-	0.0107998	-1.33396	-0.415716	0.00758279	-1.35219	-0.435293	0.99325	-1.0311	-0.0441899
AGAP010204	AGAP010204		chr3R	50692591	50695889	+	0.275677	-1.06649	-0.092864	0.302576	1.06438	0.0900135	0.582544	1.04711	0.0664167
AGAP010205	AGAP010205		chr3R	50696332	50698684	+	0.912428	-1.05739	-0.080514	0.000867975	1.41785	0.503703	0.865938	1.06597	0.0921602
AGAP010206	AGAP010206	Protein bicaudal D homolog 2	chr3R	50698778	50707319	-	0.804825	-1.03935	-0.0556793	0.826538	-1.03773	-0.0534287	0.849488	1.03592	0.05091
AGAP029426	AGAP029426		chr3R	50711074	50711945	-	0.0446336	-1.84422	-0.883009	0.0121584	-2.10558	-1.07421	0.999652	-1.03883	-0.0549612
AGAP029493	AGAP029493		chr3R	50714924	50757383	+	0.885941	-1.03777	-0.053484	0.231218	-1.09311	-0.128437	0.0989436	1.11589	0.158194
AGAP010209	AGAP010209	Insulin gene enhancer protein ISL	chr3R	50806522	50832581	+	0.0387131	1.30857	0.387989	0.00617092	1.41749	0.503335	0.850188	-1.08719	-0.120599
AGAP010210	AGAP010210	Translocase of inner mitochondrial membrane 23 homolog	chr3R	50835619	50836797	+	0.934552	-1.02144	-0.0306025	0.00145059	-1.1461	-0.196733	0.0901849	-1.07882	-0.109458
AGAP010211	AGAP010211		chr3R	50837058	50838854	+	0.000149651	-1.81155	-0.857227	0.000149652	-1.74886	-0.806416	0.583062	-1.07666	-0.106565
AGAP010212	AGAP010212	prefoldin subunit 1	chr3R	50839258	50840010	+	0.535172	-1.08274	-0.11468	0.999998	1.00259	0.00372791	0.999999	1.00252	0.00362778
AGAP010213	AGAP010213	N(6)-adenine-specific DNA methyltransferase 2 homolog	chr3R	50839879	50840813	-	0.185943	-1.16939	-0.225757	0.0099931	-1.30086	-0.379468	0.420962	-1.12617	-0.171431
AGAP010214	AGAP010214		chr3R	50841072	50845226	+	0.000177239	-1.16035	-0.214565	0.0125645	1.0855	0.118356	0.0187001	1.08069	0.111948
AGAP010215	AGAP010215		chr3R	50845784	50846930	-	0.0478165	1.24967	0.321547	0.0392286	1.25918	0.332481	0.482118	-1.12665	-0.172036
AGAP010216	RpL25	60S ribosomal protein L25	chr3R	50847276	50848590	+	0.99947	-1.0082	-0.0117769	0.69867	1.04963	0.0698843	0.983128	-1.01994	-0.0284834
AGAP010217	AGAP010217	Protein disulfide-isomerase	chr3R	50848449	50851177	-	0.0656373	-1.215	-0.280958	0.0285393	-1.25139	-0.323529	0.999629	1.01328	0.0190315
AGAP010218	AGAP010218	Lkb1 interacting protein	chr3R	50851314	50871670	+	0.991935	-1.014	-0.0200577	0.118083	-1.08741	-0.120902	1	1.00025	0.000356674
AGAP010219	Mcm6	DNA replication licensing factor Mcm6	chr3R	50911789	50914690	+	0.00065995	-1.49549	-0.580621	0.000153139	-1.79044	-0.840314	0.703941	-1.09935	-0.136647
AGAP010220	AGAP010220	Proliferating cell nuclear antigen	chr3R	50915459	50916695	-	0.000149764	-2.24301	-1.16543	0.000149652	-2.62753	-1.39371	0.204487	-1.21629	-0.28249
AGAP010221	AGAP010221		chr3R	50950636	50977309	+	0.0112115	1.44647	0.532536	0.000154829	2.08622	1.06089	0.132389	1.27444	0.349867
AGAP010222	AGAP010222	lachesin	chr3R	51044172	51056657	-	0.000150047	1.94564	0.960244	0.000150633	1.88825	0.917049	0.0645069	1.24765	0.319213
AGAP010223	AGAP010223		chr3R	51182761	51186927	-	0.000154068	1.3984	0.483776	0.00016666	1.36037	0.444004	0.738023	1.05411	0.0760212
AGAP010224	AGAP010224	ER lumen protein retaining receptor	chr3R	51264622	51266484	-	0.312598	-1.10233	-0.140551	0.0354649	1.17286	0.230036	0.840431	1.05118	0.0720043
AGAP010225	AGAP010225	ER lumen protein retaining receptor	chr3R	51271438	51272328	-	0.02279	1.7262	0.787599	0.14389	1.47519	0.560901	0.997012	1.05354	0.0752454
AGAP010226	AGAP010226		chr3R	51272221	51289162	-	0.000442739	1.33633	0.418271	0.000160056	1.45181	0.53785	0.322474	1.10492	0.143945
AGAP010227	AGAP010227	mitochondrial import receptor subunit TOM7 homolog	chr3R	51289757	51290415	+	0.528976	1.56955	0.650347	0.21113	1.90338	0.928564	0.701567	-1.44336	-0.529431
AGAP010228	AGAP010228	3-methylcrotonyl-CoA carboxylase alpha subunit	chr3R	51290813	51294086	+	0.820888	1.04103	0.0580168	0.221406	-1.08781	-0.121433	0.17814	-1.09343	-0.128863
AGAP010229	AGAP010229	beta-ureidopropionase	chr3R	51294571	51297332	+	0.702227	1.08663	0.119866	0.000149936	1.78919	0.839303	0.000826029	1.40891	0.494579
AGAP010230	AGAP010230	MAGUK p55 subfamily member 3	chr3R	51298751	51308536	-	0.0118119	1.56649	0.647533	0.0296031	1.48129	0.566856	0.983931	1.06262	0.0876198
AGAP010232	AGAP010232	all-trans-retinol dehydrogenase (NAD+)	chr3R	51314284	51322930	+	0.20972	1.14817	0.199342	0.000149676	1.84475	0.883426	0.000165116	1.55122	0.6334
AGAP010233	AGAP010233	integrin beta 1	chr3R	51329079	51332606	+	0.701275	-1.0707	-0.0985556	0.00356095	1.2676	0.342101	0.085976	1.1594	0.213372
AGAP010234	AGAP010234	microsomal triglyceride transfer protein large subunit	chr3R	51335884	51339757	+	0.571714	-1.09215	-0.127177	0.000199411	1.47198	0.557759	0.000158641	1.54535	0.62793
AGAP010235	AGAP010235	TBC1 domain family member 24	chr3R	51340470	51359991	+	0.256543	1.12428	0.169002	0.0316546	1.20067	0.263837	0.232973	1.12819	0.174005
AGAP010236	AGAP010236		chr3R	51361522	51362604	+	0.863207	-1.16642	-0.222092	0.916264	-1.14085	-0.190114	0.999931	1.02086	0.0297866
AGAP010238	AGAP010238		chr3R	51370047	51376204	-	0.000279011	1.4863	0.571729	0.000149781	1.8239	0.867023	0.501953	1.11047	0.151174
AGAP010239	AGAP010239	DnaJ homolog subfamily B member 5	chr3R	51394010	51407462	+	0.00498009	1.46658	0.552458	0.000232587	1.76373	0.818633	0.043329	1.32586	0.406923
AGAP010240	ESP	late trypsin	chr3R	51410179	51411171	-	0.983937	-1.07971	-0.110647	0.000500434	2.299	1.201	0.998884	-1.03935	-0.0556884
AGAP010242	AGAP010242	Roundabout	chr3R	51455722	51469790	-	0.000149653	2.08579	1.06059	0.000149665	1.97944	0.985092	0.0277194	1.25389	0.326415
AGAP010243	AGAP010243	female reproductive tract protease GLEANR_897	chr3R	51522643	51523830	-	0.129633	-1.58004	-0.659959	0.998521	1.05151	0.0724683	0.999995	-1.01226	-0.0175867
AGAP010244	AGAP010244		chr3R	51531041	51531802	+	0.0970045	-1.46838	-0.554225	0.0634107	-1.51807	-0.602235	0.999343	-1.03302	-0.0468626
AGAP028188	AGAP028188		chr3R	51532164	51539682	-	0.070421	1.15061	0.202394	0.991064	1.02175	0.031044	0.959045	-1.03314	-0.0470333
AGAP010245	AGAP010245	Roundabout	chr3R	51541204	51577036	-	0.24559	1.2069	0.271301	0.198678	1.22124	0.288346	0.648897	1.12742	0.173019
AGAP010246	AGAP010246	Valacyclovir hydrolase	chr3R	51646825	51649184	-	0.849422	-1.04859	-0.0684547	0.217183	1.11178	0.152867	0.59088	-1.07232	-0.100729
AGAP010247	AGAP010247	exosome complex component RRP40	chr3R	51649377	51650173	-	0.00015214	-1.59218	-0.671003	0.000149713	-1.74692	-0.804812	0.898125	-1.05241	-0.0737019
AGAP010248	AGAP010248	U11/U12 small nuclear ribonucleoprotein 20 kDa protein	chr3R	51650343	51651057	+	0.997988	-1.02506	-0.0357151	0.998828	1.02179	0.0310998	0.810821	-1.09252	-0.127665
AGAP010249	AGAP010249	Cation chloride cotransporter	chr3R	51651206	51655412	-	0.0871417	1.11441	0.156278	0.00690386	1.17411	0.231567	0.179382	1.09628	0.132612
AGAP010250	AGAP010250		chr3R	51656461	51657783	-	0.00382029	-1.92349	-0.943725	0.00173116	-2.04936	-1.03518	0.789473	-1.18094	-0.239941
AGAP010251	AGAP010251	coatomer protein complex, subunit alpha (xenin)	chr3R	51658027	51662245	-	0.984241	-1.00924	-0.0132704	0.000190641	1.12678	0.172212	0.00298456	1.08458	0.117135
AGAP010252	RpL23	60S ribosomal protein L23	chr3R	51662576	51663616	+	0.267923	-1.07759	-0.107807	0.85692	-1.03567	-0.050559	0.980965	-1.01953	-0.0279064
AGAP010253	Prosalpha6	26S proteasome alpha 6 subunit	chr3R	51664587	51665791	-	0.00136576	-1.1557	-0.208773	0.756203	-1.03505	-0.0496941	0.0863527	-1.08399	-0.116358
AGAP010256	AGAP010256		chr3R	51711620	51713087	-	0.541679	1.34689	0.429634	0.94733	1.14831	0.199507	0.331207	1.45266	0.538697
AGAP010257	RpL13a	60S ribosomal protein L13a	chr3R	51714118	51715735	-	0.357277	-1.06451	-0.0901909	0.425848	-1.05981	-0.083807	0.577593	-1.05053	-0.0711174
AGAP010258	AGAP010258	kinesin light chain	chr3R	51716563	51719983	+	0.870568	1.03241	0.0460167	0.984728	-1.01729	-0.0247326	0.999845	-1.00535	-0.00770283
AGAP010259	AGAP010259		chr3R	51727896	51751309	+	0.000149652	1.5357	0.618892	0.000149651	1.57709	0.657267	0.956518	1.02604	0.0370855
AGAP010260	AGAP010260		chr3R	51753347	51756084	+	0.000149699	1.87481	0.906748	0.000149673	1.91213	0.935183	0.987136	1.03205	0.045517
AGAP010261	AGAP010261	Dystrophin Dp427c isoform	chr3R	51757369	51778427	-	0.0473167	1.1283	0.174153	0.0655843	1.12061	0.16428	0.691767	1.05186	0.0729408
AGAP010263	AGAP010263		chr3R	51779339	51786019	+	0.968269	-1.07936	-0.110176	0.55657	-1.20556	-0.269701	0.19426	1.32515	0.406151
AGAP010264	AGAP010264		chr3R	51786503	51809082	+	0.000166015	1.50773	0.592376	0.000233951	1.43941	0.525475	0.543497	1.09335	0.128761
AGAP010265	AGAP010265	Delta, transcript variant A	chr3R	51819180	51847208	+	0.0010874	-1.36197	-0.44569	0.00016965	-1.52962	-0.613169	0.981899	-1.03283	-0.0466051
AGAP010266	AGAP010266		chr3R	51851094	51878621	+	0.000149651	1.84431	0.883081	0.000149666	1.63021	0.705062	0.0189176	1.18771	0.24818
AGAP010267	AGAP010267	glutaminyl-tRNA synthetase	chr3R	51878698	51881324	-	0.0112165	-1.21141	-0.276691	0.195282	-1.12116	-0.164997	0.986973	-1.02466	-0.0351467
AGAP010268	mRpS9	28S ribosomal protein S9, mitochondrial	chr3R	51882060	51911589	+	0.999975	1.00515	0.00741386	0.962943	-1.03393	-0.0481415	0.66574	-1.07118	-0.0992012
AGAP010269	AGAP010269		chr3R	51887721	51894443	-	0.713526	1.09008	0.124435	0.994211	1.02742	0.0390253	0.900898	1.06149	0.086091
AGAP010271	AGAP010271		chr3R	51913595	51916023	+	0.40834	-1.13955	-0.188462	0.0242411	-1.28639	-0.363328	0.968344	-1.04653	-0.0656166
AGAP010272	IR25a	ionotropic receptor IR25a	chr3R	51916767	51920771	-	0.000425544	1.43846	0.524525	0.000197218	1.51929	0.603401	0.630193	1.09288	0.128133
AGAP010273	AGAP010273	phosphatidylinositol 3-kinase	chr3R	51921264	51925249	-	0.911577	-1.04386	-0.0619335	0.518647	-1.08457	-0.117118	0.993785	1.02074	0.0296211
AGAP010274	AGAP010274		chr3R	51933962	51936909	-	0.601452	-1.06482	-0.0906124	0.778384	-1.05071	-0.0713596	0.996657	-1.01494	-0.0213928
AGAP010275	AGAP010275		chr3R	51937102	51940608	+	0.375667	1.1153	0.157433	0.116434	1.16564	0.221128	0.801759	1.06674	0.0932121
AGAP010276	AGAP010276	pyruvate dehydrogenase kinase	chr3R	51942211	51945830	-	0.876816	1.04732	0.0667	0.991461	1.02187	0.031209	0.612131	-1.07348	-0.102299
AGAP010277	AGAP010277		chr3R	51946202	51947261	+	0.905535	1.04758	0.0670567	0.963419	-1.03575	-0.0506763	0.00298282	-1.27869	-0.354662
AGAP010278	AGAP010278	dihydrofolate reductase	chr3R	51946679	51947433	-	0.377025	-1.12526	-0.17026	0.0624521	-1.20693	-0.271342	0.965717	1.04147	0.0586233
AGAP010280	AGAP010280	yellow protein	chr3R	51981672	51984726	-	0.996707	-1.03673	-0.0520401	0.0617284	1.36684	0.450842	0.782109	1.12754	0.173184
AGAP010281	GPRGBB1	Putative GABA-B receptor 1	chr3R	51987227	52015947	-	0.000150656	1.7843	0.835357	0.00015154	1.74997	0.807329	0.751092	1.08558	0.118466
AGAP010282	AGAP010282	DNA mismatch repair protein MSH2	chr3R	52033775	52038486	+	0.000150609	-1.85636	-0.892478	0.000149763	-1.98591	-0.989803	0.865773	-1.073	-0.101653
AGAP010283	AGAP010283	wingless-type MMTV integration site family, member 7	chr3R	52042711	52059885	+	0.751513	1.115	0.15704	0.601174	1.14166	0.191139	0.883795	-1.0873	-0.120756
AGAP010286	AGAP010286		chr3R	52067738	52115209	+	0.000149726	2.02989	1.0214	0.000153428	1.78789	0.838255	0.0680733	1.24087	0.311357
AGAP010288	AGAP010288	YY1-associated factor 2	chr3R	52172251	52173633	+	0.76451	1.05905	0.0827665	0.23126	1.11344	0.155018	0.996615	-1.01701	-0.0243397
AGAP010289	AGAP010289	F-box and leucine-rich repeat protein 14	chr3R	52210677	52214536	-	0.00749738	1.22776	0.296032	0.000168012	1.42984	0.515853	0.986842	1.02511	0.0357761
AGAP010290	AGAP010290	wingless-type MMTV integration site family, member 5	chr3R	52228421	52248901	+	0.000842433	1.47632	0.562004	0.0172489	1.30766	0.386986	0.970546	1.0462	0.0651588
AGAP010292	AGAP010292	guanine nucleotide exchange factor VAV	chr3R	52301033	52349893	-	0.96311	1.03408	0.0483446	0.747309	1.06376	0.0891666	0.674518	1.07076	0.0986366
AGAP010293	GC1	mitochondrial glutamate carrier 1	chr3R	52352368	52361114	+	0.089864	1.20745	0.271962	0.0637212	1.2232	0.290662	0.999975	-1.00692	-0.00995541
AGAP010295	AGAP010295		chr3R	52456487	52554377	-	0.739359	1.11921	0.162483	0.994705	-1.03646	-0.0516577	0.637641	-1.13759	-0.185983
AGAP010297	AGAP010297		chr3R	52614350	52617318	+	0.444915	1.13121	0.177863	0.391926	1.13931	0.188165	0.984739	1.0372	0.0527
AGAP010298	AGAP010298	V-type H+-transporting ATPase subunit D	chr3R	52655670	52657280	+	0.0208091	1.25664	0.329576	0.93036	1.05195	0.0730658	0.710554	-1.08533	-0.118133
AGAP010302	AGAP010302		chr3R	52850234	52864803	-	0.00512787	1.6097	0.686789	0.0022353	1.69126	0.7581	0.396114	1.2249	0.292664
AGAP010303	AGAP010303	autophagy-related protein 7	chr3R	52903957	52937651	-	0.855113	1.05735	0.0804567	0.653677	1.08019	0.111291	0.984184	-1.02958	-0.0420628
AGAP010304	AGAP010304		chr3R	52951761	52996140	+	0.999994	-1.00427	-0.0061512	0.997439	1.01959	0.0279942	0.302778	1.12945	0.175619
AGAP010305	AGAP010305	WD repeat and SOF domain-containing protein 1	chr3R	53004969	53006434	+	0.000647364	-1.40523	-0.49081	0.000178919	-1.53429	-0.61757	0.979544	-1.03515	-0.0498457
AGAP010306	AGAP010306		chr3R	53015041	53016827	+	0.920463	1.10409	0.142854	0.406685	1.24352	0.314431	0.600069	1.19319	0.254829
AGAP010307	AGAP010307	Pleckstrin homology domain containing, family F (with FYVE domain) member 2	chr3R	53071753	53087640	-	0.72989	1.07378	0.102697	0.661118	1.08119	0.112625	0.983282	1.03069	0.0436096
AGAP010308	AGAP010308	nucleolar complex protein 3	chr3R	53091293	53094028	+	0.184777	-1.29914	-0.377553	0.0749655	-1.37734	-0.461884	0.998694	1.03083	0.043807
AGAP028360	ND2	NADH dehydrogenase subunit 2	chrMt	203	1228	+	0.167459	1.3951	0.480371	0.273697	1.33578	0.417687	0.999901	1.01998	0.0285406
AGAP028364	COX1	cytochrome c oxidase subunit I	chrMt	1424	2960	+	0.0218221	1.27865	0.354626	0.0145332	1.29769	0.375948	0.994833	1.02727	0.0388088
AGAP028366	COX2	cytochrome c oxidase subunit II	chrMt	3032	3716	+	0.0434616	1.30526	0.384338	0.140272	1.23544	0.305031	0.989364	-1.04003	-0.0566215
AGAP028369	ATP8	adenosine triphosphatase subunit 8	chrMt	3868	4029	+	0.99949	-1.03734	-0.0528851	0.0472744	-1.69782	-0.763683	0.899147	-1.16151	-0.216
AGAP028370	ATP6	adenosine triphosphatase subunit 6	chrMt	4023	4703	+	0.00224487	1.65525	0.727053	0.0425999	1.40303	0.488543	0.987978	1.05271	0.0741119
AGAP028371	COX3	cytochrome c oxidase subunit III	chrMt	4703	5489	+	0.0617638	1.25883	0.332085	0.195977	1.19554	0.257668	0.979351	-1.04407	-0.0622177
AGAP028373	ND3	NADH dehydrogenase subunit 3	chrMt	5557	5910	+	0.334617	1.44895	0.535012	0.837656	1.21635	0.282562	0.999999	-1.00777	-0.0111618
AGAP028380	ND5	NADH dehydrogenase subunit 5	chrMt	6304	8046	-	0.0222541	1.6462	0.719137	0.827876	1.16063	0.214905	0.841053	1.15599	0.209132
AGAP028382	ND4	NADH dehydrogenase subunit 4	chrMt	8113	9454	-	0.00464715	1.67245	0.741963	0.857451	1.12414	0.168827	0.51179	1.21098	0.276179
AGAP028383	ND4L	NADH dehydrogenase subunit 4L	chrMt	9448	9753	-	0.698358	1.21507	0.281042	0.985776	-1.07876	-0.109375	0.99998	1.01453	0.020813
AGAP028386	ND6	NADH dehydrogenase subunit 6	chrMt	9889	10413	+	0.0831834	1.52322	0.60712	0.92665	1.12725	0.172805	0.986215	1.07768	0.107932
AGAP028387	CYTB	cytochrome b	chrMt	10413	11549	+	0.00254192	1.42772	0.513712	0.0749617	1.24525	0.316433	0.998551	1.02159	0.0308189
AGAP028389	ND1	NADH dehydrogenase subunit 1	chrMt	11631	12575	-	0.00066152	1.89866	0.924981	0.190364	1.3142	0.394189	0.885799	1.11381	0.155501
AGAP004677	AGAP004677	methylenetetrahydrofolate dehydrogenase(NAD+) / 5,10-methenyltetrahydrofolate	chr2L	157348	186936	-	0.443222	1.09998	0.137477	0.458688	1.09827	0.135237	0.525172	1.09121	0.125933
AGAP004678	AGAP004678		chr2L	203779	205293	+	0.851058	-1.08577	-0.118719	0.00558439	-1.41686	-0.502692	0.257769	-1.19156	-0.252849
AGAP004679	AGAP004679	Folylpolyglutamate synthase	chr2L	207894	210460	+	0.991548	1.02779	0.0395441	0.80191	1.07142	0.0995197	0.985697	-1.03203	-0.0454826
AGAP004682	AGAP004682	U4/U6 small nuclear ribonucleoprotein PRP3	chr2L	433503	461627	-	0.155132	-1.17103	-0.227774	0.248739	-1.1489	-0.200257	0.966224	1.042	0.05935
AGAP028431	AGAP028431		chr2L	477921	484647	-	0.859656	1.10675	0.146334	0.441659	1.19692	0.25933	0.581757	1.16695	0.222738
AGAP004683	AGAP004683		chr2L	485388	488531	-	0.303448	1.13126	0.177935	0.783513	1.07208	0.100413	0.582506	1.09538	0.131426
AGAP004684	AGAP004684	rRNA-processing protein CGR1	chr2L	492965	493569	+	0.980822	-1.03637	-0.0515347	0.999965	-1.00719	-0.0103426	0.770447	1.07917	0.10992
AGAP004685	AGAP004685	DNA replication ATP-dependent helicase Dna2	chr2L	493579	497632	-	0.0143882	-1.35317	-0.436348	0.0141967	-1.35391	-0.437135	0.999012	1.02078	0.0296745
AGAP004686	AGAP004686		chr2L	742004	789572	+	0.000252211	-1.43613	-0.52219	0.000202424	-1.46147	-0.547424	0.993892	1.02347	0.0334663
AGAP028432	AGAP028432		chr2L	931776	987882	-	0.00015037	2.01742	1.01251	0.000172036	1.77129	0.824797	0.427221	1.15469	0.207502
AGAP004689	AGAP004689		chr2L	1052036	1057434	+	0.18711	1.16638	0.222039	0.0860041	1.20187	0.26528	0.973236	-1.04021	-0.0568705
AGAP004690	CPF3	cuticular protein 3 from fifty-one aa family	chr2L	1133037	1133751	-	0.99857	1.14508	0.195455	0.901937	-1.53038	-0.613891	0.99429	-1.21267	-0.278187
AGAP004691	AGAP004691	LIM domain-binding protein 1	chr2L	1270280	1301008	-	0.998102	-1.01277	-0.018302	0.999952	1.00506	0.00728321	0.665031	1.05897	0.0826626
AGAP028433	AGAP028433		chr2L	1315238	1333056	+	0.0106909	1.31282	0.392673	0.0138347	1.30056	0.379133	0.175729	1.18036	0.239232
AGAP004692	AGAP004692		chr2L	1411011	1441380	+	0.411256	1.11928	0.162569	0.0780107	1.19555	0.257673	0.11596	1.17888	0.237417
AGAP004693	AGAP004693	nuclear receptor subfamily 6 group A	chr2L	1527099	1533559	-	0.00305506	-1.41904	-0.50491	0.870455	-1.07613	-0.105853	0.44781	1.14182	0.191332
AGAP004694	AGAP004694		chr2L	1594183	1627361	-	0.00749076	1.30829	0.387685	0.370729	-1.13136	-0.178053	0.228305	-1.15662	-0.20991
AGAP028434	AGAP028434		chr2L	1628982	1692631	+	0.0527358	1.29159	0.369151	0.0451144	1.30069	0.379276	0.976047	-1.04973	-0.070015
AGAP028435	AGAP028435		chr2L	1760891	1762114	+	0.880429	-1.23941	-0.309652	0.28045	-1.61311	-0.689845	0.999997	-1.01414	-0.0202498
AGAP029368	AGAP029368		chr2L	1772469	1777318	-	0.983557	-1.04534	-0.0639753	0.623615	-1.12798	-0.173747	0.808745	1.09671	0.133185
AGAP004695	AGAP004695	ESCRT-I complex subunit MVB12	chr2L	1834186	1835605	+	0.800465	-1.09249	-0.127623	0.0315569	-1.30528	-0.384364	0.717456	-1.10604	-0.145399
AGAP004696	exd	Homeobox protein extradenticle	chr2L	1923904	1965505	-	0.991987	-1.02164	-0.0308933	0.890836	1.04579	0.0645952	0.877172	1.04759	0.0670805
AGAP004698	AGAP004698	Pre-mRNA-splicing factor 38B	chr2L	1967083	1971192	-	0.238258	-1.12731	-0.172891	0.0544487	-1.18178	-0.240961	0.980607	1.03052	0.0433788
AGAP004699	AGAP004699	RAF proto-oncogene serine/threonine-protein kinase	chr2L	1973601	1976987	+	0.132419	-1.14004	-0.189083	0.0138778	-1.21382	-0.279556	0.964064	1.03403	0.0482836
AGAP004700	AGAP004700		chr2L	2013634	2015127	+	0.844776	-1.35195	-0.435037	0.988954	1.15019	0.201871	0.0177478	2.94579	1.55866
AGAP029667	AGAP029667		chr2L	2074972	2167848	+	0.000149962	1.85588	0.892107	0.00015055	1.79745	0.845955	0.124826	1.19437	0.256248
AGAP028436	AGAP028436		chr2L	2103174	2105337	-	0.998455	1.10969	0.150162	0.999241	-1.09151	-0.126332	0.693225	1.61245	0.68925
AGAP004703	AGAP004703	DNA-directed RNA polymerase III subunit RPC1	chr2L	2248667	2253660	+	0.113905	-1.2446	-0.315678	0.00256952	-1.47216	-0.557933	0.999648	-1.01648	-0.0235834
AGAP004704	AGAP004704	COMPASS component SPP1	chr2L	2253670	2255495	-	0.0487631	-1.19615	-0.258404	0.00967921	-1.25622	-0.329087	0.523827	-1.09629	-0.132635
AGAP028437	AGAP028437		chr2L	2271010	2289102	-	0.00675002	1.28928	0.366569	0.0297434	1.22955	0.298128	0.175992	1.15698	0.210363
AGAP004707	para	voltage-gated sodium channel	chr2L	2358158	2431617	+	0.0148779	1.37837	0.462966	0.333266	1.18316	0.242648	0.510261	1.14926	0.200707
AGAP004708	AGAP004708	arginyl-tRNA synthetase	chr2L	2471589	2474401	-	0.0148852	-1.30582	-0.384953	0.00261796	-1.39428	-0.479516	0.976285	-1.04231	-0.0597801
AGAP004709	mRpL18	39S ribosomal protein L18, mitochondrial	chr2L	2482553	2483310	+	0.635752	1.08488	0.117541	0.179187	1.14722	0.198148	0.999998	-1.00298	-0.00429916
AGAP004710	AGAP004710	ubiquinol-cytochrome c reductase subunit 9	chr2L	2483226	2483631	-	0.00352014	1.39146	0.476598	0.530282	1.12359	0.168121	0.0541269	-1.25168	-0.323865
AGAP004711	AGAP004711	ATP-dependent RNA helicase DDX41	chr2L	2487698	2489698	+	0.0268808	-1.17101	-0.227749	0.000687178	-1.28513	-0.361918	0.970479	-1.02881	-0.0409775
AGAP004714	AGAP004714		chr2L	2567155	2574572	+	0.106829	1.26495	0.339086	0.200335	1.22383	0.291401	0.998713	-1.02415	-0.0344243
AGAP004715	AGAP004715	Pyruvate dehydrogenase phosphatase regulatory subunit, mitochondrial	chr2L	2615613	2620722	+	0.0285252	1.14993	0.201552	0.860783	1.04118	0.0582247	0.678968	-1.05631	-0.0790358
AGAP004717	AGAP004717		chr2L	2643650	2679635	+	0.894186	1.13522	0.182974	0.99366	1.05935	0.0831776	0.714187	-1.19651	-0.258836
AGAP029796	AGAP029796		chr2L	2650811	2652236	-	0.822655	-1.21518	-0.281165	0.740638	1.25086	0.322917	0.907353	-1.17076	-0.227448
AGAP004718	AGAP004718		chr2L	2686884	2714462	+	0.0188103	1.49298	0.578197	0.00271933	1.67165	0.741272	0.764333	1.1397	0.188653
AGAP004719	CLIPC9	CLIP-domain serine protease	chr2L	2714472	2719933	-	0.964717	1.04394	0.0620432	0.671163	1.09334	0.128744	0.897954	1.06066	0.0849667
AGAP004720	AGAP004720		chr2L	2726410	2747710	+	0.000191517	1.44153	0.5276	0.000209677	1.42751	0.5135	0.663303	-1.07665	-0.106551
AGAP029687	AGAP029687		chr2L	2749618	2751783	-	0.0804906	1.17262	0.229733	0.351728	1.11379	0.155475	0.989078	-1.02678	-0.038125
AGAP029688	AGAP029688		chr2L	2751786	2752176	-	0.999187	1.01477	0.0211535	0.87165	-1.05913	-0.0828838	0.546577	-1.09818	-0.13512
AGAP004722	AGAP004722		chr2L	2752351	2753362	-	0.116795	1.27217	0.34729	0.943303	-1.0705	-0.0982866	0.939948	-1.07174	-0.0999618
AGAP004723	AGAP004723	chromobox protein homolog 1	chr2L	2756404	2760473	+	0.00193101	-1.47525	-0.560963	0.00241014	-1.4608	-0.546758	0.93301	1.06499	0.0908413
AGAP004724	AGAP004724	Intraflagellar transport 74 homolog	chr2L	2775211	2796915	+	0.283567	1.22732	0.295515	0.0823972	1.32185	0.402563	0.618676	1.15235	0.204578
AGAP004725	eIF3c	Eukaryotic translation initiation factor 3 subunit C	chr2L	2797664	2801444	+	0.00745429	-1.21223	-0.277664	0.000409269	-1.31483	-0.394877	0.664926	-1.06578	-0.0919037
AGAP004726	AGAP004726	Uncharacterized protein CG3556	chr2L	2803039	2809608	-	0.00014984	1.62318	0.698826	0.000149658	1.74315	0.801699	0.707547	1.06969	0.0971899
AGAP004727	Gr25	gustatory receptor 25	chr2L	2812195	2814547	+	0.99858	-1.04573	-0.0645132	0.998421	-1.04703	-0.0662971	0.999953	-1.01923	-0.0274863
AGAP004728	AGAP004728		chr2L	2823490	2831697	-	0.0139357	1.54939	0.631696	0.017219	1.52977	0.613311	0.730664	1.155	0.207893
AGAP004729	AGAP004729		chr2L	2843749	2847575	-	0.210175	-1.10813	-0.148129	0.78821	-1.05263	-0.0740032	0.297655	1.09662	0.133063
AGAP004730	AGAP004730	phospholipase A2, venom	chr2L	2864709	2866870	+	0.999364	1.03813	0.0539837	0.953789	1.12115	0.164975	0.921558	-1.14304	-0.192875
AGAP004731	AGAP004731	secretory phospholipase A2	chr2L	2867037	2886486	-	0.984529	1.04011	0.0567341	0.0453426	1.27092	0.345868	0.999739	-1.01402	-0.0200815
AGAP029113	AGAP029113		chr2L	2895973	2931030	-	0.103041	1.1575	0.211018	0.542175	1.08857	0.122433	0.018188	1.21771	0.284173
AGAP004733	AGAP004733		chr2L	2917655	2919864	+	0.98512	-1.15518	-0.208122	0.715239	1.43034	0.516363	0.999906	-1.04068	-0.0575318
AGAP004735	AGAP004735		chr2L	2965739	2967485	-	0.0013517	1.55754	0.639266	0.0382992	1.33075	0.412234	0.945335	1.06697	0.0935216
AGAP004736	AGAP004736	mitochondrial GTPase 1 homolog	chr2L	2968484	2969976	+	0.0885697	-1.15335	-0.205825	0.391856	-1.09882	-0.135955	0.99999	-1.00418	-0.00601673
AGAP004737	AGAP004737	Rhomboid-4, isoform B	chr2L	2970597	2972774	+	0.998114	1.01463	0.0209475	0.21074	-1.11615	-0.158534	0.807972	-1.05448	-0.0765314
AGAP004738	AGAP004738	IK cytokine	chr2L	2972617	2974653	-	0.0186327	-1.1841	-0.243796	0.0476941	-1.15694	-0.210311	0.993542	1.01933	0.0276279
AGAP004739	AGAP004739	H/ACA ribonucleoprotein complex subunit 4	chr2L	2976111	2978335	+	0.954812	-1.05475	-0.0769052	0.0292445	-1.29596	-0.374018	0.681429	-1.10708	-0.146766
AGAP004742	AGAP004742	Pyruvate carboxylase	chr2L	2998916	3008084	-	0.430753	-1.09946	-0.136801	0.875628	-1.05216	-0.073349	0.915943	1.04597	0.0648432
AGAP004743	AGAP004743	Transmembrane emp24 domain-containing protein	chr2L	3020238	3021140	+	0.999525	-1.00943	-0.0135479	0.00246048	1.2299	0.298546	0.35676	1.08794	0.121605
AGAP004744	skap	succinyl-CoA ligase beta subunit	chr2L	3021774	3025711	+	0.000508399	1.26527	0.33944	0.64206	1.05978	0.0837688	0.125615	-1.1135	-0.1551
AGAP004745	AGAP004745	transcription elongation regulator 1	chr2L	3026512	3030332	-	0.0211061	-1.12743	-0.173032	0.256355	-1.0749	-0.104208	0.118708	1.09228	0.127338
AGAP004746	Thoc5	THO complex subunit 5	chr2L	3030691	3033267	+	0.00246951	-1.33371	-0.415441	0.0328819	-1.22647	-0.294513	0.997192	-1.02055	-0.0293436
AGAP004747	AGAP004747	Uncharacterized protein C05D11,1	chr2L	3034014	3037695	-	0.00262348	-1.23762	-0.307564	0.00160204	-1.25313	-0.325533	0.999995	-1.00311	-0.00448227
AGAP004748	AGAP004748		chr2L	3037963	3038411	-	0.817949	-1.06408	-0.0896025	0.448659	-1.10518	-0.144285	0.242666	-1.13408	-0.181525
AGAP004749	AGAP004749	coproporphyrinogen III oxidase	chr2L	3038604	3040277	+	0.781802	-1.05092	-0.0716505	0.851754	-1.04436	-0.0626173	0.847457	1.04479	0.06322
AGAP004750	AGAP004750	Translation initiation factor 4G	chr2L	3040861	3052055	-	0.85884	1.0325	0.0461473	0.984813	-1.01682	-0.0240698	0.592073	1.0492	0.0692873
AGAP004751	AGAP004751	condensin-2 complex subunit D3	chr2L	3052295	3056703	+	0.692999	-1.08371	-0.115976	0.60555	-1.09372	-0.129237	0.422876	1.11555	0.157755
AGAP004752	AGAP004752	tRNA (guanine-N(7)-)-methyltransferase	chr2L	3056994	3057934	+	0.000279364	-1.41287	-0.498631	0.0699408	-1.17697	-0.235082	0.99047	1.02571	0.036624
AGAP004753	AGAP004753		chr2L	3057997	3061949	-	0.677406	-1.17245	-0.229527	0.757105	-1.15282	-0.205168	0.795485	1.14282	0.192596
AGAP004754	CASPL2	long caspase (CASPL2)	chr2L	3063070	3064911	+	0.955392	-1.05971	-0.0836735	0.995613	1.03153	0.0447788	0.99996	1.00957	0.0137396
AGAP004755	Vps36	vacuolar protein sorting 36	chr2L	3065637	3066963	+	0.139645	-1.14059	-0.189785	0.558425	-1.08353	-0.115739	0.999778	-1.0092	-0.0132141
AGAP004756	AGAP004756		chr2L	3066964	3068314	-	0.00973465	-1.39119	-0.476321	0.0438265	-1.30243	-0.381203	0.977183	-1.04906	-0.0691023
AGAP013546	AGAP013546	Vacuolar ATPase assembly integral membrane protein VMA21 homolog	chr2L	3068708	3069527	+	0.188165	-1.07898	-0.109672	0.25868	-1.07183	-0.100071	0.864361	-1.03211	-0.0456009
AGAP004757	AGAP004757		chr2L	3069282	3070456	+	0.788763	-1.04646	-0.0655212	0.928048	-1.03248	-0.0461206	0.939027	1.0309	0.0438986
AGAP004758	Rpn13	26S proteasome 26S non-ATPase subunit N13	chr2L	3070600	3072473	-	0.000157227	-1.1556	-0.208648	0.000185551	-1.13904	-0.187815	0.668753	-1.02615	-0.0372467
AGAP004761	AGAP004761		chr2L	3108045	3131480	+	0.0190654	1.43314	0.519183	0.00544978	1.52973	0.613278	0.621178	1.15337	0.20586
AGAP004762	AGAP004762	alpha-tocopherol transfer protein-like protein	chr2L	3150315	3152338	+	0.0185805	1.17483	0.232456	0.072121	1.13759	0.185983	0.999978	-1.00435	-0.0062685
AGAP004763	AGAP004763		chr2L	3152651	3154140	+	0.939079	1.13242	0.179409	0.0427594	1.68427	0.75212	0.199887	1.45817	0.544161
AGAP004764	AGAP004764		chr2L	3154520	3156126	-	0.103874	-1.25223	-0.324499	0.76698	-1.10308	-0.141536	0.944483	-1.06362	-0.088985
AGAP004765	AGAP004765	ATP-dependent RNA helicase DDX1	chr2L	3156432	3158858	+	0.00778587	-1.17345	-0.230759	0.00414196	-1.18888	-0.249599	0.995804	1.0145	0.0207644
AGAP028129	AGAP028129		chr2L	3158850	3159400	-	0.922678	1.13033	0.176738	0.00178511	-2.0776	-1.05492	0.350606	-1.33495	-0.416785
AGAP004766	AGAP004766	endophilin-A	chr2L	3163010	3178079	+	0.000356665	1.30617	0.385347	0.00278255	1.23128	0.300157	0.938841	1.03479	0.0493402
AGAP004767	AGAP004767		chr2L	3189805	3237877	-	0.800155	1.12093	0.164697	0.0165672	1.45997	0.545935	0.168329	1.28087	0.357128
AGAP004768	AGAP004768	periodic tryptophan protein 1	chr2L	3288076	3290094	-	0.440856	-1.12593	-0.171124	0.000867171	-1.43343	-0.519472	0.370377	-1.13641	-0.18448
AGAP004769	AGAP004769	Ras-related protein Rap-1b precursor	chr2L	3292998	3321093	+	0.188597	1.09171	0.126591	0.937642	1.02909	0.0413713	0.980721	-1.02079	-0.0296907
AGAP004771	AGAP004771		chr2L	3328939	3340264	-	0.458926	1.3126	0.392431	0.0697859	1.58932	0.668412	0.973854	1.09938	0.136694
AGAP004772	AGAP004772	SLIT-ROBO Rho GTPase activating protein	chr2L	3342981	3377271	-	0.920608	-1.0396	-0.0560265	0.0222111	-1.18147	-0.240585	0.994298	-1.01895	-0.0270863
AGAP004773	AGAP004773	pyruvate dehydrogenase E1 component subunit alpha, mitochondrial	chr2L	3360107	3361630	+	0.140258	-1.21424	-0.280059	0.000190452	1.68149	0.749743	0.000302022	1.59989	0.677974
AGAP004774	AGAP004774	host cell factor	chr2L	3387728	3400498	+	0.903382	-1.02735	-0.038929	0.914206	1.02635	0.0375233	0.00183686	1.16171	0.216255
AGAP004775	AGAP004775	Xaa-Pro dipeptidase	chr2L	3401014	3447379	-	0.186988	1.07145	0.0995646	0.997048	-1.00991	-0.0142307	0.291877	-1.06231	-0.0872097
AGAP004776	AGAP004776	pre-mRNA-processing factor SLU7	chr2L	3402582	3404685	+	0.0121048	1.07612	0.105844	0.000265272	1.12653	0.171881	0.0416306	1.06288	0.0879793
AGAP004777	AGAP004777		chr2L	3404697	3407356	-	0.820469	-1.05041	-0.0709543	0.00401183	-1.22565	-0.293542	0.292918	-1.09887	-0.136024
AGAP029351	AGAP029351		chr2L	3417509	3419764	+	0.0934934	-1.20755	-0.272085	0.00244718	-1.37899	-0.463609	0.993699	-1.02832	-0.0402918
AGAP004778	AGAP004778		chr2L	3445900	3447091	+	0.934896	1.04499	0.0634947	0.84839	1.05908	0.0828104	0.955716	-1.04011	-0.0567389
AGAP004780	AGAP004780	cyclin-dependent kinase 12/13	chr2L	3452433	3461274	-	0.0201444	-1.14048	-0.189642	0.0155055	-1.14623	-0.196898	0.451601	1.06541	0.0914059
AGAP004781	AGAP004781	beta-1,4-galactosyltransferase I	chr2L	3462659	3468351	-	0.848084	-1.04061	-0.0574265	0.999999	-1.00155	-0.00224113	0.605941	1.05907	0.082798
AGAP004782	AGAP004782	tubulin-specific chaperone D	chr2L	3469128	3473087	-	0.00199833	-1.31294	-0.392805	0.000432217	-1.38793	-0.472939	0.889191	-1.05304	-0.0745563
AGAP004783	AGAP004783	predicted G-protein coupled receptor GPCR	chr2L	3477029	3510075	-	0.00113657	1.27341	0.348698	0.00531052	1.22325	0.290723	0.999872	1.00723	0.010395
AGAP004784	AGAP004784	fatty acyl-CoA reductase 2	chr2L	3519838	3522515	+	0.000156393	1.47125	0.557045	0.000157386	1.4664	0.55228	0.720412	1.06594	0.0921287
AGAP004785	AGAP004785	alpha-tocopherol transfer protein-like	chr2L	3542058	3544550	+	0.000295808	1.35564	0.438978	0.000149652	1.7682	0.822283	0.000159421	1.44765	0.533709
AGAP004786	AGAP004786	Pyruvate dehydrogenase E1 component subunit alpha	chr2L	3545835	3548422	+	0.71924	1.09984	0.137299	0.634799	-1.11202	-0.153189	0.95244	1.0547	0.0768375
AGAP004787	AGAP004787	Fatty acyl-CoA reductase	chr2L	3552528	3554809	-	0.000150527	1.42457	0.510527	0.000149651	1.71699	0.779882	0.000297754	1.28775	0.364847
AGAP004789	AGAP004789	high mobility group 20A	chr2L	3574266	3575387	-	0.999563	-1.04021	-0.0568686	0.772163	1.24659	0.317984	0.656428	1.29609	0.374169
AGAP004790	AGAP004790	Up-regulated during skeletal muscle growth 5 homolog	chr2L	3576595	3577108	+	0.00332986	1.21718	0.28354	0.907346	1.03813	0.0539923	0.000164599	-1.36922	-0.45335
AGAP004791	AGAP004791	high mobility group 20A	chr2L	3577207	3578328	-	0.489905	-1.40706	-0.49268	0.999866	-1.03237	-0.0459561	0.993425	-1.08871	-0.122615
AGAP004792	AGAP004792	StAR-related lipid transfer protein 7	chr2L	3579851	3583746	+	0.914822	-1.04052	-0.0573111	0.324529	1.09813	0.135052	0.816522	-1.05232	-0.0735731
AGAP004793	AGAP004793	ornithine--oxo-acid transaminase	chr2L	3585262	3590507	+	0.61807	-1.17434	-0.231849	0.0892764	-1.36475	-0.448637	0.993629	-1.04681	-0.0660048
AGAP004794	AGAP004794	pancreatic triacylglycerol lipase	chr2L	3596961	3598493	+	0.479812	-1.1395	-0.188407	0.000152176	1.87706	0.908475	0.00334103	1.42301	0.508945
AGAP004795	AGAP004795	RNA polymerase II elongation factor ELL	chr2L	3612748	3632162	-	0.362831	-1.07562	-0.105167	0.00302984	-1.19227	-0.253714	0.333275	1.0782	0.108626
AGAP004797	AGAP004797		chr2L	3635715	3637329	-	0.0775331	-1.13888	-0.187613	0.62631	-1.06685	-0.0933609	0.865324	1.04516	0.0637255
AGAP004798	AGAP004798	Coatomer protein complex, subunit beta 2	chr2L	3638641	3645721	-	0.996305	-1.00742	-0.0106678	0.00991192	1.0858	0.118764	0.00862501	1.08745	0.120953
AGAP004799	AGAP004799		chr2L	3720848	3721878	-	0.0486401	1.28703	0.36405	0.000236483	1.67516	0.7443	0.495779	1.14276	0.192517
AGAP004800	AGAP004800		chr2L	3728642	3733474	-	0.0734832	-1.1823	-0.241591	0.456992	-1.10461	-0.143537	0.521368	1.09731	0.133973
AGAP004801	AGAP004801	Huntingtin interacting protein	chr2L	3733801	3744679	+	0.00152827	1.14542	0.195874	0.00152622	1.14544	0.195905	0.221039	1.06326	0.0884886
AGAP004802	AGAP004802	4-hydroxyphenylpyruvate dioxygenase	chr2L	3745921	3747552	+	0.00673118	-2.46395	-1.30097	0.0392728	-2.01599	-1.01149	0.188638	-1.66194	-0.732866
AGAP004803	AGAP004803		chr2L	3747632	3749568	-	0.329419	-1.2115	-0.276796	0.993515	-1.04086	-0.0577822	0.943682	1.075	0.104333
AGAP004804	AGAP004804		chr2L	3749873	3750905	+	0.0408155	-1.32136	-0.40202	0.0267	-1.34743	-0.430209	0.99973	-1.01615	-0.023119
AGAP004805	AGAP004805		chr2L	3751358	3778548	+	0.293277	-1.07906	-0.109777	0.973294	1.02252	0.0321274	0.645	1.05297	0.074461
AGAP004806	GALE6	galectin 6	chr2L	3779245	3780367	-	0.284449	-1.30259	-0.381381	0.014564	1.61387	0.690528	0.250619	1.31687	0.397113
AGAP004807	GALE7	galectin 7	chr2L	3780412	3781204	+	0.0750799	-1.38538	-0.470279	0.992862	-1.04889	-0.0688643	0.974413	-1.06951	-0.0969458
AGAP004808	AGAP004808	protease m1 zinc metalloprotease	chr2L	3790242	3793242	-	0.793315	-1.14567	-0.196191	0.000618463	1.95	0.963471	0.00694327	1.64895	0.721545
AGAP004809	APN1	alanyl aminopeptidase N 1	chr2L	3793554	3797323	-	0.203985	-1.13648	-0.184566	0.000150948	1.59696	0.675329	0.0002949	1.40794	0.493581
AGAP004810	CTL3	C-type lectin (CTL)	chr2L	3798556	3799428	-	0.378547	-1.16426	-0.219407	0.000149651	2.64161	1.40142	0.000292589	1.64864	0.721278
AGAP004811	CTL1	C-type lectin (CTL)	chr2L	3800428	3801534	+	0.00234006	-2.17868	-1.12346	0.000202375	-2.98126	-1.57592	0.00361847	-2.09586	-1.06754
AGAP004812	AGAP004812	calcium-independent phospholipase A2	chr2L	3803320	3807553	-	0.000162819	-1.19286	-0.254421	0.991802	1.01061	0.0152197	0.999327	-1.00563	-0.00810432
AGAP004814	AGAP004814		chr2L	3825668	3826851	+	0.873534	1.24149	0.312067	0.00720974	2.54981	1.35039	0.979593	-1.13509	-0.182812
AGAP004816	AGAP004816		chr2L	3839485	3840411	-	0.735303	1.22368	0.291224	0.00455323	-2.04102	-1.02929	0.025349	-1.76181	-0.817057
AGAP004817	lig	protein lingerer	chr2L	3842964	3856049	-	0.00553083	-1.16968	-0.22611	0.00245065	-1.18858	-0.24924	0.809886	1.04102	0.0579967
AGAP004818	mRpS16	28S ribosomal protein S16, mitochondrial	chr2L	3858794	3859471	+	0.844396	1.0552	0.0775204	0.622292	1.0783	0.10876	0.989096	-1.02514	-0.0358181
AGAP004819	AGAP004819	receptor expression-enhancing protein 5	chr2L	3860781	3870396	-	0.291314	-1.0668	-0.0932884	0.14013	1.08252	0.114388	0.415317	-1.05807	-0.0814304
AGAP004820	AGAP004820	RNA 3'-terminal phosphate cyclase	chr2L	3870945	3872609	+	0.774532	-1.0613	-0.0858269	0.999581	1.01062	0.0152464	0.996493	-1.01811	-0.0258865
AGAP004823	AGAP004823	sprouty	chr2L	3908101	3933569	-	0.00642106	1.24168	0.312296	0.0795528	1.15881	0.212646	0.104025	-1.14978	-0.201354
AGAP004824	AGAP004824	translation initiation factor 5B	chr2L	3952883	3981152	-	0.788152	-1.04673	-0.065896	0.992398	-1.01738	-0.0248623	0.47095	1.07043	0.0981922
AGAP029342	AGAP029342		chr2L	3981764	3982678	-	0.512249	-1.0834	-0.115562	0.938403	1.03844	0.0544167	0.318625	1.10367	0.142314
AGAP004825	AGAP004825		chr2L	3992274	3996433	+	0.000159439	-2.25872	-1.1755	0.000152147	-2.42287	-1.27672	0.94065	1.086	0.119024
AGAP004827	AGAP004827		chr2L	4103736	4144907	+	0.000149662	1.87516	0.907014	0.000164755	1.54746	0.629905	0.0219943	1.23788	0.307877
AGAP004828	Bbs4	Bardet-Biedl syndrome 4	chr2L	4153173	4157187	+	0.000658275	2.08258	1.05838	0.00017507	2.5455	1.34795	0.067484	1.48148	0.567036
AGAP004829	GPRNNA11	putative GPCR class a orphan receptor 11	chr2L	4159876	4171227	-	0.337573	1.3509	0.433923	0.0933507	1.52921	0.612789	0.907692	1.14196	0.191515
AGAP004830	AGAP004830		chr2L	4182749	4186024	-	0.108484	-1.13341	-0.180666	0.406327	-1.08867	-0.12257	0.998419	1.01354	0.0193977
AGAP004832	AGAP004832		chr2L	4214235	4217585	-	0.595044	-1.52931	-0.612885	0.854654	1.332	0.41359	0.00821561	3.20762	1.6815
AGAP004833	AGAP004833	serine/threonine-protein kinase PRP4	chr2L	4233302	4239966	+	0.0736573	1.15064	0.202436	0.00165697	1.26947	0.344224	0.810872	1.05439	0.0764036
AGAP004834	AGAP004834		chr2L	4243321	4252291	-	0.451586	1.27078	0.345717	0.868596	1.14308	0.19293	0.999999	-1.00594	-0.00854015
AGAP004835	AGAP004835		chr2L	4271573	4325998	+	0.00109061	1.50973	0.594294	0.00252417	1.45286	0.5389	0.954932	-1.05714	-0.0801659
AGAP029668	AGAP029668		chr2L	4349340	4362703	-	0.940084	-1.04478	-0.063201	0.997969	-1.01788	-0.0255651	0.89731	-1.05296	-0.0744534
AGAP004838	AGAP004838	RAB5-interacting protein	chr2L	4368929	4369798	-	0.986467	1.03099	0.0440292	0.997326	1.02021	0.028862	0.745204	1.0772	0.10729
AGAP004839	mRpL52	39S ribosomal protein L52, mitochondrial	chr2L	4376907	4377479	+	0.723205	-1.06788	-0.0947466	0.420959	-1.0978	-0.134614	0.0714647	-1.16411	-0.219228
AGAP004840	AGAP004840	photosystem I assembly BtpA	chr2L	4377409	4378620	-	0.32624	-1.16869	-0.224896	0.0191927	1.32923	0.410588	0.045455	1.28224	0.358664
AGAP004841	AGAP004841		chr2L	4379773	4388291	-	0.803759	1.03851	0.0545216	0.999419	-1.0077	-0.0110607	0.265971	1.07517	0.104559
AGAP004842	AGAP004842	ubiquinone biosynthesis protein COQ9, mitochondrial	chr2L	4388592	4392419	+	0.000193547	1.27397	0.349337	0.671935	1.04974	0.0700254	0.906096	1.03174	0.0450735
AGAP004843	AGAP004843		chr2L	4388847	4391069	+	0.145977	-1.22241	-0.289731	0.0995825	-1.2445	-0.315563	0.999933	-1.01052	-0.0150928
AGAP004844	AGAP004844	suppressor of cytokine signaling, invertebrate	chr2L	4392540	4394470	-	0.000354432	-1.52998	-0.613508	0.00166283	-1.42075	-0.506649	0.999834	-1.01174	-0.0168352
AGAP004845	AGAP004845	scavenger receptor class B member	chr2L	4396212	4402689	+	0.999996	-1.00431	-0.00620747	0.104204	1.19879	0.261583	0.981389	-1.03727	-0.0527973
AGAP004846	SCRB9	Class B Scavenger Receptor (CD36 domain),	chr2L	4404139	4428751	+	0.000471119	1.38155	0.466283	0.00015257	1.57306	0.653577	0.369926	1.11238	0.153648
AGAP004847	SCRB7	Class B Scavenger Receptor (CD36 domain),	chr2L	4429859	4438349	+	0.31731	-1.15336	-0.205838	0.158436	1.19118	0.252386	0.917841	1.0612	0.0856953
AGAP004848	AGAP004848		chr2L	4438474	4441484	-	0.000149652	-1.29424	-0.372108	0.000149658	-1.26157	-0.33522	0.000149661	-1.258	-0.331137
AGAP004849	AGAP004849	DnaJ homolog subfamily C member 9	chr2L	4441878	4443314	+	0.00111014	-1.54472	-0.627347	0.00721791	-1.41604	-0.50186	0.999738	1.0156	0.0223331
AGAP004850	GPRSTN	putative stan-like receptor	chr2L	4444984	4462286	-	0.000152439	1.47908	0.564695	0.000149653	1.72785	0.788978	0.000657807	1.30614	0.385305
AGAP004851	AGAP004851		chr2L	4463256	4464575	-	0.998974	1.08384	0.116157	0.734852	1.46988	0.5557	0.909494	1.30612	0.385293
AGAP004852	AGAP004852	Adducin	chr2L	4465356	4475550	-	0.0171694	1.11338	0.154943	0.0373395	1.10011	0.137642	0.27604	1.06323	0.0884523
AGAP004853	AGAP004853	Ral GEF with PH domain and SH3-binding motif 1	chr2L	4476401	4479536	-	0.0669707	-1.15002	-0.201659	0.0936399	-1.13985	-0.188847	0.963724	1.03157	0.0448465
AGAP004854	AGAP004854	histone demethylase JARID1	chr2L	4483668	4490466	+	0.0421723	-1.12585	-0.171016	0.0392034	-1.12749	-0.173109	0.888126	-1.03456	-0.0490208
AGAP004855	CLIPB13	CLIP-domain serine protease	chr2L	4492189	4494085	+	0.165973	-1.15779	-0.21137	0.0320145	1.22408	0.291701	0.397115	1.11718	0.159861
AGAP004856	AGAP004856	palmitoyltransferase ZDHHC16	chr2L	4495008	4496757	+	0.000240016	-1.49275	-0.577971	0.000469528	-1.43465	-0.520699	0.737961	1.08064	0.111892
AGAP029106	AGAP029106		chr2L	4496933	4500749	-	0.983375	1.03767	0.0533447	0.875782	1.0686	0.0957241	0.86478	1.07059	0.0984077
AGAP004859	AGAP004859	serine protease snake	chr2L	4501583	4503073	-	0.933664	-1.05714	-0.0801611	0.985458	-1.03695	-0.0523462	0.414294	-1.13671	-0.184861
AGAP004860	AGAP004860	protease m1 zinc metalloprotease	chr2L	4506869	4510053	-	0.0098875	1.1785	0.236951	0.00721847	1.18652	0.246738	0.996328	-1.01483	-0.0212421
AGAP004861	AGAP004861	Tetraspanin	chr2L	4512323	4531632	-	0.977182	1.07068	0.0985308	0.992768	1.0515	0.0724554	0.999979	1.0116	0.0166321
AGAP004863	AGAP004863	transient receptor potential cation channel subfamily A member 1	chr2L	4568305	4578735	+	0.000155697	1.62748	0.702639	0.000236145	1.49835	0.583373	0.1961	1.15835	0.212073
AGAP004864	AGAP004864		chr2L	4586760	4591451	-	0.00343355	1.15543	0.208431	0.000149654	1.42095	0.506857	0.00575064	1.14532	0.195754
AGAP004865	tun	Protein N-terminal glutamine amidohydrolase	chr2L	4594249	4621583	-	0.000461826	1.38886	0.473902	0.00209702	1.31508	0.395149	0.926837	1.04704	0.0663223
AGAP004866	AGAP004866		chr2L	4666898	4676560	-	0.999686	1.00808	0.01161	0.999999	-1.00195	-0.00281429	0.112998	1.11746	0.160223
AGAP004867	AGAP004867	V-type H+-transporting ATPase subunit G	chr2L	4676920	4678867	+	1	-1.00028	-0.000404358	0.996239	-1.00907	-0.0130253	0.344238	-1.05026	-0.0707397
AGAP029807	AGAP029807		chr2L	4680081	4692071	-	0.0136997	-1.10087	-0.138646	0.902732	-1.02249	-0.0320807	0.911792	-1.02181	-0.0311222
AGAP004870	AGAP004870	tripeptidyl-peptidase II	chr2L	4692543	4698202	+	0.000149848	-1.34713	-0.429884	0.000149791	-1.35355	-0.436749	0.925074	1.02649	0.0377169
AGAP004871	AGAP004871	band 7 protein	chr2L	4736646	4758380	+	0.000149725	1.85037	0.887816	0.000149859	1.79962	0.84769	0.270789	1.14419	0.194332
AGAP004872	AGAP004872		chr2L	4760912	4762132	-	0.848995	-1.13789	-0.186358	0.571377	1.21427	0.280087	0.993726	-1.05355	-0.075264
AGAP004873	AGAP004873		chr2L	4768400	4817320	-	0.000158521	1.42501	0.510973	0.0387959	1.16534	0.220755	0.917247	1.04016	0.0568047
AGAP004874	AGAP004874		chr2L	4819709	4838641	-	0.000439966	1.61328	0.689998	0.00163978	1.50305	0.587896	0.0600911	1.28227	0.358697
AGAP004877	AGAP004877	paramyosin	chr2L	4851777	4866265	+	0.0513015	1.40045	0.48589	0.229004	1.2737	0.349024	0.789384	-1.13159	-0.178346
AGAP004878	AGAP004878		chr2L	4870470	4886261	-	0.00034353	1.65247	0.724627	0.0628846	1.28425	0.360931	0.805483	-1.09699	-0.133554
AGAP004879	AGAP004879		chr2L	4879120	4880992	+	0.822607	1.07167	0.0998573	0.000149651	-2.21343	-1.14628	0.000149651	-2.42383	-1.27729
AGAP004880	AGAP004880	L-lactate dehydrogenase	chr2L	4905326	4908734	+	0.981216	-1.16906	-0.225352	0.667802	-1.47341	-0.559156	0.768743	1.39931	0.484716
AGAP004881	AGAP004881	bestrophin 2,3,4	chr2L	4916702	4932889	+	0.00470643	1.24966	0.321535	0.04827	1.17358	0.230916	0.129327	-1.14087	-0.190138
AGAP004882	AGAP004882	transmembrane 9 superfamily member 3	chr2L	4934985	4944994	-	0.802476	-1.04029	-0.0569878	0.652	1.05045	0.0710096	0.437053	1.06457	0.0902729
AGAP004883	AGAP004883		chr2L	4939315	4940319	+	0.999828	-1.01196	-0.0171547	0.00016296	-1.6935	-0.760006	0.000168875	-1.67182	-0.741419
AGAP004884	AGAP004884	muskelin	chr2L	4948029	4953343	-	0.125822	-1.12021	-0.163769	0.00172852	-1.23945	-0.309698	0.846515	1.04557	0.0642891
AGAP004885	AGAP004885	CDGSH iron sulfur domain-containing protein 3, mitochondrial	chr2L	4953470	4954359	+	0.572028	1.07116	0.0991697	0.0276108	-1.16764	-0.223593	0.902122	-1.04059	-0.0574017
AGAP004886	AGAP004886	microtubule-associated protein, RP/EB family	chr2L	4956109	4968464	-	0.0164552	-1.1481	-0.199248	0.0116068	-1.15594	-0.209066	0.887126	1.03495	0.0495634
AGAP004887	RpS17	40S ribosomal protein S17	chr2L	4970013	4971174	-	0.151614	-1.08579	-0.118743	0.999415	1.0075	0.0107756	0.840126	-1.03482	-0.0493736
AGAP004889	AGAP004889	ubiquitin-conjugating enzyme (huntingtin interacting protein 2)	chr2L	4974901	4977615	-	0.00106602	-1.2134	-0.279053	0.016877	-1.14734	-0.198293	0.994775	1.01464	0.0209656
AGAP004890	AGAP004890	ribose-phosphate pyrophosphokinase	chr2L	4976558	4986660	+	0.00447089	-1.36128	-0.444961	0.00327382	-1.37741	-0.461955	0.16857	-1.18535	-0.245318
AGAP004891	AGAP004891	metallophosphoesterase domain-containing protein 1	chr2L	4986758	4988657	-	0.000390485	-1.56933	-0.650152	0.000318884	-1.59195	-0.670797	0.999994	1.0054	0.00777626
AGAP004892	AGAP004892		chr2L	5002254	5042389	+	0.000167604	1.39385	0.479073	0.493639	1.07968	0.110607	0.310531	1.09789	0.134736
AGAP004893	AGAP004893		chr2L	5018406	5019883	-	0.998991	1.02452	0.0349464	0.00459949	1.50761	0.592262	0.973675	-1.05798	-0.0813088
AGAP004895	AGAP004895	carbonic anhydrase	chr2L	5489591	5498330	-	0.000159955	1.64562	0.718627	0.000151145	1.7481	0.805784	0.822593	1.07419	0.103252
AGAP004896	AGAP004896	potassium channel, subfamily K	chr2L	5501708	5516226	-	0.000199682	1.4103	0.496002	0.00019888	1.41089	0.496605	0.427013	-1.09603	-0.132285
AGAP029346	AGAP029346		chr2L	5605327	5606838	-	0.99389	-1.0437	-0.0617027	0.391524	1.21473	0.280633	0.460294	1.19819	0.260858
AGAP004899	AGAP004899		chr2L	5626946	5628862	+	0.8613	-1.20677	-0.271148	0.000630059	-2.87543	-1.52378	0.213653	-1.54242	-0.625194
AGAP004900	AGAP004900	trypsin type 4	chr2L	5634117	5635270	-	0.989827	-1.02447	-0.0348711	0.00014966	1.72829	0.789346	0.00730611	1.23974	0.310033
AGAP029369	AGAP029369		chr2L	5639620	5640502	+	0.977414	1.08234	0.114158	0.958765	1.09816	0.135084	0.91784	-1.12154	-0.165484
AGAP004901	AGAP004901		chr2L	5660789	5662166	-	0.377528	1.3198	0.400321	0.00506723	1.89506	0.922244	0.995504	-1.05706	-0.0800562
AGAP004902	AGAP004902		chr2L	5719844	5759970	+	0.000155352	1.90525	0.929977	0.000184861	1.76989	0.823659	0.0992747	1.25578	0.328588
AGAP004903	AGAP004903		chr2L	5768982	5769889	-	0.790238	1.05334	0.074976	0.00405703	1.2253	0.29314	0.99309	1.01939	0.0277052
AGAP004904	CAT1	Catalase	chr2L	5771985	5780988	+	0.0988199	1.13016	0.176523	0.000149689	1.56039	0.641904	0.00132284	1.25423	0.326799
AGAP004905	AGAP004905		chr2L	5782118	5792805	+	0.00534744	1.16761	0.22356	0.110509	1.10119	0.139067	0.457255	-1.06418	-0.0897417
AGAP004906	AGAP004906	Mitochondrial pyruvate carrier	chr2L	5793347	5794156	+	0.107838	1.14246	0.192147	0.964698	-1.03286	-0.0466394	0.0610517	-1.16069	-0.214985
AGAP004907	AGAP004907	nescient helix-loop-helix protein	chr2L	5801332	5801760	+	0.182263	1.58802	0.667233	0.00914674	2.18673	1.12878	0.791992	1.24714	0.318625
AGAP004909	AGAP004909	Protein arginine methyltransferase NDUFAF7	chr2L	5815577	5817275	+	0.435715	-1.06274	-0.0877924	0.997078	-1.01166	-0.0167303	0.997679	-1.01101	-0.0158024
AGAP004910	AGAP004910	arfaptin-2	chr2L	5818168	5819743	-	0.0375422	-1.17294	-0.230133	0.00441736	-1.23933	-0.309566	0.982456	-1.02657	-0.037837
AGAP004911	AGAP004911		chr2L	5822235	5822840	-	0.00697169	-1.67715	-0.746009	0.00396163	-1.74114	-0.800029	0.997998	1.03882	0.0549469
AGAP004912	AGAP004912	ATP-dependent RNA helicase DDX5/DBP2	chr2L	5826320	5831336	+	0.000731827	1.10599	0.145342	0.711767	1.02402	0.0342484	0.404905	-1.03434	-0.0487061
AGAP004913	AGAP004913		chr2L	5844160	5846562	+	0.639291	1.34555	0.428194	0.165173	1.67042	0.740208	0.102472	1.7729	0.826108
AGAP004915	AGAP004915	lachesin	chr2L	5919901	5943352	+	0.000189426	1.65458	0.726463	0.000201899	1.63791	0.711852	0.929344	1.06092	0.0853157
AGAP004916	AGAP004916		chr2L	5996795	5997803	-	0.564959	-1.21788	-0.284372	0.4401	-1.25303	-0.325423	0.972393	-1.08132	-0.112792
AGAP004917	AGAP004917	fibrinogen-related protein 1	chr2L	6006268	6007230	-	0.60693	1.68503	0.752772	0.928905	1.32979	0.411195	0.998432	-1.10798	-0.147926
AGAP004918	AGAP004918	fibrinogen	chr2L	6008201	6009301	-	0.0190279	-1.47815	-0.563796	0.00890408	-1.54302	-0.625754	0.123542	-1.32413	-0.405046
AGAP028439	AGAP028439		chr2L	6011123	6012317	-	0.972321	1.11127	0.152213	0.999939	-1.02229	-0.0318031	0.779874	-1.2218	-0.289012
AGAP004919	RpL15	60S ribosomal protein L15	chr2L	6015229	6016503	+	0.0264852	-1.15292	-0.205294	0.0730746	-1.12717	-0.17271	0.298448	-1.08805	-0.121742
AGAP004920	CASPS6	short caspase 6	chr2L	6046958	6047946	+	0.00216634	-1.38791	-0.472913	0.00685675	-1.33018	-0.411617	0.0416685	-1.24628	-0.317629
AGAP004921	CASPS5	short caspase 5	chr2L	6048236	6049215	-	0.103283	-1.39089	-0.476012	0.0479164	1.46499	0.550895	0.964569	1.08267	0.114599
AGAP029816	AGAP029816		chr2L	6049389	6050345	-	0.804072	-1.16896	-0.225231	0.921103	1.12309	0.167472	0.912485	-1.1273	-0.172869
AGAP004923	IR64a	ionotropic receptor IR64a	chr2L	6086866	6107665	-	0.725147	1.14064	0.189849	0.000149707	-2.78377	-1.47704	0.000150076	-2.54238	-1.34618
AGAP004928	LL6	lipopolysaccharide-induced TNF-alpha transcription factor (LITAF-like 6)	chr2L	6109050	6113907	-	0.998266	1.01368	0.0196037	0.84048	1.04873	0.0686369	0.494548	-1.07934	-0.110146
AGAP004929	AIMP3	aminoacyl tRNA synthase complex-interacting multifunctional protein 3	chr2L	6114439	6115700	+	0.959099	-1.04944	-0.0696192	0.975436	1.04271	0.0603437	0.999742	-1.0131	-0.0187769
AGAP004930	AGAP004930	putative G-protein coupled receptor GPCR	chr2L	6120801	6123080	+	0.0737426	-1.32507	-0.406066	0.713101	-1.13216	-0.179074	0.102362	-1.30151	-0.380186
AGAP029358	AGAP029358		chr2L	6125647	6129634	+	0.904345	1.07669	0.106605	0.306123	1.18709	0.247434	0.605276	1.13177	0.178582
AGAP004931	AGAP004931		chr2L	6130256	6132079	+	0.414835	-1.19345	-0.255142	0.637085	-1.1484	-0.199628	0.935886	1.07892	0.109583
AGAP028394	AGAP028394		chr2L	6133739	6157959	+	0.107715	-1.22614	-0.294124	0.0340496	-1.28658	-0.363546	0.97896	-1.04379	-0.0618258
AGAP004932	AGAP004932	solute carrier family 6 (neurotransmitter transporter), invertebrate	chr2L	6175400	6189662	+	0.00017146	-1.21801	-0.284526	0.000236771	-1.19477	-0.256731	0.376241	-1.05368	-0.0754423
AGAP004933	AGAP004933	ankyrin repeat and MYND domain-containing protein 2	chr2L	6194082	6195739	-	0.00168936	-1.31543	-0.395532	0.000149745	-1.70351	-0.768507	0.0461602	-1.19226	-0.253702
AGAP004934	GALE3	galectin 3, peroxin 23	chr2L	6196305	6202195	-	0.000386457	1.15866	0.212454	0.00014969	1.28146	0.357792	0.00485497	1.11469	0.156637
AGAP004935	AGAP004935		chr2L	6203858	6207274	+	0.862816	-1.09983	-0.137277	0.946603	-1.07374	-0.102643	0.975725	-1.05858	-0.0821257
AGAP004936	AGAP004936		chr2L	6207723	6209539	+	1	1.00032	0.000463486	0.109704	-1.12095	-0.164728	0.00858603	-1.18845	-0.249081
AGAP004937	AGAP004937		chr2L	6209886	6223316	-	0.849919	1.05671	0.0795803	0.949417	1.04019	0.0568485	0.0499387	1.18514	0.245063
AGAP004938	AGAP004938	zinc finger, DHHC-type containing 15	chr2L	6223902	6228021	-	0.000178302	-1.27845	-0.3544	0.000174491	-1.28164	-0.357995	0.0561394	-1.11381	-0.155503
AGAP004940	AGAP004940	cAMP-dependent protein kinase regulator	chr2L	6228852	6267521	+	0.000942485	1.28715	0.364183	0.199748	1.1172	0.159886	0.948374	-1.03541	-0.0502071
AGAP004942	AGAP004942	poly(rC)-binding protein 2/3/4	chr2L	6374776	6437542	-	0.00706649	1.18206	0.241301	0.0036449	1.19901	0.26184	0.193072	1.0988	0.135923
AGAP004943	AGAP004943		chr2L	6522184	6539427	+	0.000448581	1.62469	0.700169	0.00227337	1.4907	0.575993	0.949154	1.06263	0.0876341
AGAP004944	AGAP004944	heat shock 70kDa protein 1/8	chr2L	6544141	6546511	-	0.289438	1.09255	0.127697	0.116738	1.11952	0.16288	0.481965	1.07446	0.103614
AGAP004945	AGAP004945		chr2L	6551148	6553909	-	0.000232048	-1.27608	-0.351715	0.000153811	-1.34877	-0.431647	0.15229	-1.09878	-0.135908
AGAP004946	AGAP004946	NCK-associated protein 1	chr2L	6554680	6559375	-	0.999593	-1.00499	-0.0071764	0.997884	1.00754	0.0108309	0.309995	1.05011	0.0705462
AGAP004947	AGAP004947		chr2L	6621301	6622113	+	0.0098083	1.52357	0.607454	0.00917907	1.52922	0.612799	0.996422	-1.03817	-0.0540357
AGAP004948	AGAP004948	duplex-specific nuclease	chr2L	6692915	6694970	-	0.605399	1.08183	0.113477	0.424243	1.1006	0.138291	0.819044	-1.05959	-0.0835056
AGAP004949	AGAP004949		chr2L	6847181	6848978	+	0.00441256	2.31786	1.21279	0.0175691	2.0172	1.01235	0.356001	1.44376	0.529836
AGAP004950	AGAP004950	CUG-BP- and ETR3-like factor	chr2L	6916167	7007099	+	0.000149875	1.89139	0.919445	0.000151048	1.78826	0.838556	0.145862	1.18985	0.250775
AGAP004952	AGAP004952	CBF1 interacting corepressor	chr2L	7172678	7174184	+	0.0273736	-1.14089	-0.190165	0.000837423	-1.22771	-0.295966	0.993984	-1.01565	-0.0224028
AGAP004953	AGAP004953	G protein pathway suppressor 1	chr2L	7174132	7176492	-	0.00172353	-1.14509	-0.195458	0.00221595	-1.14066	-0.189866	0.907578	1.02416	0.0344467
AGAP004954	AGAP004954	rhythmically expressed gene 2 protein	chr2L	7177945	7180456	-	0.84758	1.08665	0.119891	0.0229886	1.33434	0.416122	0.00227161	1.47519	0.560899
AGAP004955	AGAP004955		chr2L	7181937	7182959	+	0.000641765	1.37478	0.459204	0.00352288	1.29742	0.375644	0.772832	1.06973	0.0972462
AGAP004956	AGAP004956	DNA replication licensing factor MCM4	chr2L	7183554	7186700	-	0.000180182	-1.42567	-0.511641	0.000661786	-1.32566	-0.406714	0.997696	-1.01637	-0.0234251
AGAP004957	AGAP004957	origin recognition complex subunit 1	chr2L	7187117	7189946	+	0.00194697	-1.91132	-0.934572	0.000189318	-2.481	-1.31092	0.910937	-1.12129	-0.165154
AGAP004958	AGAP004958	ethanolaminephosphotransferase	chr2L	7190304	7194326	-	0.00219432	-1.33882	-0.420966	0.0028761	-1.32684	-0.407992	0.999916	-1.00847	-0.0121698
AGAP004959	IMD	IMD pathway signalling Immune Deficiency (Imd)	chr2L	7194587	7195863	+	0.0241838	-1.18689	-0.247186	0.984622	1.0257	0.0366077	0.894882	1.04507	0.0635977
AGAP004960	Prosalpha3	26S proteasome alpha 3 subunit	chr2L	7195880	7197257	-	0.00207369	-1.24256	-0.313318	0.268592	-1.10055	-0.138225	0.99972	-1.00849	-0.0121908
AGAP004961	AGAP004961		chr2L	7209085	7213785	+	0.999356	1.05734	0.0804396	0.973714	1.15593	0.209057	0.362044	1.58507	0.664546
AGAP004962	AGAP004962	cyclin B	chr2L	7214056	7216539	-	0.00142361	-2.50923	-1.32724	0.00019166	-3.45228	-1.78755	0.999451	1.04148	0.0586348
AGAP004963	AGAP004963	cyclin B	chr2L	7219030	7221562	+	0.00518346	-2.02931	-1.02099	0.000639463	-2.47713	-1.30867	0.958136	1.11887	0.162047
AGAP004964	AGAP004964		chr2L	7275625	7276356	-	0.853353	1.13774	0.186176	0.0170437	1.6064	0.683833	0.000157316	2.65515	1.40879
AGAP004965	AGAP004965	DNA polymerase epsilon subunit 4	chr2L	7278148	7288812	+	0.431545	-1.24869	-0.320419	0.517966	-1.22448	-0.292171	0.820246	1.14436	0.194536
AGAP028425	AGAP028425		chr2L	7289296	7296394	+	0.853919	1.03553	0.0503626	0.439988	1.06306	0.0882282	0.67082	1.04825	0.0679894
AGAP004968	AGAP004968		chr2L	7298886	7300354	-	0.0010223	1.51528	0.599586	0.000562546	1.56276	0.644097	0.999826	1.0133	0.0190668
AGAP004969	IR75d	ionotropic receptor IR75d	chr2L	7301876	7303528	+	0.00162412	2.17162	1.11877	0.206344	1.43297	0.519004	0.669939	1.2367	0.306494
AGAP004970	AGAP004970		chr2L	7321453	7340641	+	0.000150238	1.77912	0.831164	0.000150849	1.74222	0.800925	0.826921	1.07219	0.100554
AGAP004977	PPO6	prophenoloxidase 6	chr2L	7452207	7454977	-	0.029595	1.30445	0.383444	0.000255066	1.64099	0.71457	0.000511708	1.55977	0.641329
AGAP004978	PPO9	prophenoloxidase 9	chr2L	7455500	7457965	-	0.90903	1.13878	0.187494	0.177273	1.43412	0.52017	0.0171636	1.74321	0.801744
AGAP004981	PPO4	prophenoloxidase 4	chr2L	7503372	7505945	-	0.0247836	1.31769	0.398016	0.000380281	1.59552	0.674028	0.00935175	1.37216	0.456444
AGAP004982	AGAP004982		chr2L	7515644	7537672	-	0.000149804	1.46133	0.547279	0.000149762	1.46946	0.555291	0.56067	-1.06448	-0.0901485
AGAP004983	AGAP004983		chr2L	7537857	7541687	-	0.0330391	-1.22258	-0.289934	0.199118	-1.14974	-0.201303	0.907205	1.05358	0.0752988
AGAP004984	AGAP004984		chr2L	7538800	7540020	+	0.225586	-1.11992	-0.163394	0.0476311	-1.17236	-0.229415	0.965842	-1.03325	-0.0471869
AGAP004985	mRpL16	39S ribosomal protein L16, mitochondrial	chr2L	7540007	7541032	-	0.999321	1.01022	0.0146694	0.99996	1.00499	0.00718021	0.961166	-1.02951	-0.0419569
AGAP004986	Seleno	15 kDa selenoprotein	chr2L	7541759	7542559	+	0.999998	1.00251	0.00361252	0.774328	1.05659	0.079422	0.639301	1.06865	0.0957842
AGAP004987	AGAP004987		chr2L	7545673	7546442	+	0.0533682	1.17615	0.234074	0.000149713	1.67099	0.740701	0.448475	1.09605	0.132315
AGAP004988	AGAP004988		chr2L	7550405	7551445	+	0.000413425	1.35069	0.433698	0.000149902	1.60008	0.678148	0.0246079	1.19664	0.258984
AGAP004989	AGAP004989	abelson tyrosine-protein kinase 1	chr2L	7552100	7584502	-	0.849585	1.0419	0.0592213	0.548277	1.06544	0.0914459	0.0229518	1.1539	0.206512
AGAP004990	mbf1	multiprotein bridging factor 1	chr2L	7585796	7587650	+	0.0303234	-1.17526	-0.232982	0.0678692	-1.15107	-0.20298	0.549176	-1.0774	-0.107555
AGAP004991	AGAP004991	20S proteasome subunit beta 6	chr2L	7587832	7588801	-	0.00846697	-1.22173	-0.288922	0.107613	-1.14197	-0.191521	0.399116	-1.09483	-0.130711
AGAP004992	AGAP004992	microsomal prostaglandin-E synthase 2	chr2L	7589632	7591130	+	0.999903	-1.00409	-0.00589466	0.118892	1.07797	0.108319	0.83781	1.03009	0.0427761
AGAP004993	AGAP004993	laminin subunit alpha	chr2L	7592420	7608179	+	0.579646	1.12148	0.165408	0.573445	1.12239	0.166571	0.622106	1.11533	0.15747
AGAP029528	AGAP029528		chr2L	7619542	7673503	-	0.0191894	1.45909	0.545065	0.057115	1.37312	0.457463	1	-1.0022	-0.00317478
AGAP005000	AGAP005000		chr2L	7753013	7754711	+	0.0315045	1.46489	0.550792	0.138523	-1.3342	-0.41598	0.900884	-1.10566	-0.144913
AGAP005001	GPRNNA17	putative GPCR class a orphan receptor 17	chr2L	7755428	7763778	-	0.039322	1.69097	0.757852	0.327428	1.37855	0.463155	0.995428	-1.06295	-0.0880742
AGAP005002	GPRNNA18	putative GPCR class a orphan receptor 18	chr2L	7768984	7775629	-	0.000154514	1.72548	0.786995	0.000315945	1.52928	0.612849	0.999815	1.01184	0.0169873
AGAP005003	AGAP005003	melanotransferrin	chr2L	7788430	7792161	-	0.256207	1.13939	0.188266	0.0400292	1.21658	0.282829	0.577721	-1.09601	-0.132266
AGAP005004	AGAP005004	kelch domain-containing protein 10	chr2L	7792331	7794417	+	0.973574	-1.0203	-0.0289879	0.889325	-1.03108	-0.0441561	0.992947	-1.0142	-0.0203438
AGAP005005	AGAP005005		chr2L	7794965	7806455	+	0.000222713	1.49747	0.582529	0.23208	1.14811	0.199258	0.986712	-1.03154	-0.0448036
AGAP005006	AGAP005006	U2-associated protein SR140	chr2L	7807740	7811896	+	0.999305	1.00799	0.0114861	0.572385	-1.05276	-0.0741749	0.990159	1.01568	0.0224438
AGAP005007	AGAP005007	kelch domain containing 4	chr2L	7816277	7818115	-	0.201343	-1.17193	-0.228889	0.0268722	-1.26711	-0.341538	0.999943	-1.00864	-0.0124092
AGAP005008	AGAP005008		chr2L	7820730	7916998	-	0.993249	-1.01259	-0.0180559	0.98849	-1.0145	-0.0207653	0.913079	-1.0258	-0.0367451
AGAP005009	AGAP005009	Pyrroline-5-carboxylate reductase	chr2L	7897791	7899967	+	0.676605	-1.05682	-0.0797234	0.0200822	-1.15965	-0.213688	0.0673025	-1.12911	-0.17518
AGAP005010	AGAP005010		chr2L	7953261	8027053	+	0.000224354	1.49786	0.582905	0.000526537	1.42347	0.509413	0.931868	1.05046	0.0710278
AGAP005011	AGAP005011	Iroquois-class homeodomain protein irx	chr2L	8077317	8138755	+	0.106709	1.15217	0.204354	0.20131	1.12923	0.175341	0.996639	1.01848	0.0264187
AGAP005012	AGAP005012	galactokinase	chr2L	8286672	8288868	+	0.946434	1.07323	0.101961	0.460605	-1.1797	-0.238416	0.0697573	1.32578	0.406842
AGAP005013	AGAP005013	N-acetylgalactosamine kinase	chr2L	8292536	8294703	-	0.692446	-1.21427	-0.280092	0.0168778	1.72422	0.785944	0.0569575	1.56686	0.647873
AGAP005014	AGAP005014		chr2L	8297037	8299839	+	0.0023651	-1.43311	-0.519149	0.000196879	-1.66463	-0.735198	0.999973	1.0079	0.0113564
AGAP005015	AGAP005015	heterogeneous nuclear ribonucleoprotein K	chr2L	8300313	8324177	-	0.041785	1.10185	0.139926	0.00223152	1.15485	0.207709	0.0985844	1.08619	0.119274
AGAP005017	AGAP005017		chr2L	8324543	8327190	+	0.887642	-1.07292	-0.101543	0.987821	1.03797	0.053761	0.92872	1.06306	0.0882235
AGAP005018	AGAP005018		chr2L	8327297	8328653	-	0.00498912	-1.21228	-0.277718	0.0999888	-1.12893	-0.174955	0.977523	1.02588	0.0368652
AGAP005019	AGAP005019		chr2L	8328944	8329672	+	0.0868288	-1.67403	-0.743328	0.0299179	-1.86204	-0.896887	0.998659	1.05194	0.0730572
AGAP005020	AGAP005020		chr2L	8329676	8344790	-	0.0193717	1.30586	0.384998	0.000398325	1.54152	0.624351	0.286318	1.16552	0.22097
AGAP005021	AGAP005021	Transcription elongation factor SPT5	chr2L	8334586	8337858	-	0.508671	-1.06362	-0.0889874	0.661157	-1.05314	-0.0746975	0.988957	1.0181	0.0258827
AGAP005022	AGAP005022		chr2L	8371013	8372559	+	0.994258	-1.07015	-0.0978122	0.997121	1.05839	0.0818648	0.999997	1.01046	0.0150161
AGAP005023	AGAP005023	Histone H4	chr2L	8375887	8376198	-	0.000631531	-2.50293	-1.32362	0.000152495	-3.80423	-1.9276	0.129267	-1.53365	-0.616974
AGAP005024	AGAP005024	Histone H3	chr2L	8379978	8380388	+	0.00152966	-2.8823	-1.52722	0.000149652	-11.949	-3.57882	0.00371447	-2.59739	-1.37706
AGAP005025	AGAP005025	Histone H3	chr2L	8460463	8460873	-	0.00490433	-2.91355	-1.54278	0.160362	-1.82908	-0.87112	1	1.00762	0.0109525
AGAP005026	AGAP005026	Histone H4	chr2L	8464364	8464675	+	0.00389596	-2.76981	-1.46979	0.995378	1.0901	0.124465	0.333283	1.56747	0.648441
AGAP005027	AGAP005027		chr2L	8468031	8469514	-	0.954129	-1.08555	-0.118425	0.994721	-1.0468	-0.0659823	0.0307886	-1.48335	-0.568857
AGAP005029	AGAP005029	serine-threonine kinase receptor-associated protein	chr2L	8569090	8581151	+	0.964584	1.013	0.0186405	0.000326685	1.12724	0.172796	0.768376	1.0236	0.033659
AGAP005030	AGAP005030		chr2L	8584148	8603663	-	0.98009	-1.03129	-0.044446	0.862494	-1.05592	-0.0785027	0.0495375	1.18857	0.249229
AGAP005031	PIAS	E3 SUMO-protein ligase PIAS2	chr2L	8612239	8621142	-	0.00277835	-1.33228	-0.413897	0.00070334	-1.40081	-0.486258	0.995749	-1.02309	-0.0329399
AGAP005032	AGAP005032	calnexin	chr2L	8622980	8628110	+	0.110589	1.09322	0.12859	0.000149651	1.54924	0.631559	0.000150091	1.34587	0.428541
AGAP005033	AGAP005033	U3 small nucleolar RNA-associated protein 20	chr2L	8628215	8638600	-	0.174719	-1.23233	-0.301391	0.0302904	-1.34268	-0.425116	0.999905	-1.0125	-0.0179281
AGAP005034	GPRMGL5	putative metabotropic glutamate receptor 5	chr2L	8643767	8650818	-	0.000149654	1.8472	0.885344	0.000149685	1.74197	0.800723	0.661065	1.07907	0.109787
AGAP005035	AGAP005035	DNA helicase INO80	chr2L	8651922	8659358	-	1	-1.00062	-0.000896454	0.985897	-1.02731	-0.038867	0.512633	1.09022	0.124619
AGAP005036	AGAP005036		chr2L	8660197	8661621	-	0.0544918	-1.2539	-0.326418	0.329773	-1.15702	-0.210414	0.999962	-1.00837	-0.0120258
AGAP005037	AGAP005037	coiled-coil domain-containing protein AGAP005037	chr2L	8664632	8702211	-	0.000155842	1.4967	0.581786	0.000149714	1.66542	0.735885	0.576643	1.08258	0.11447
AGAP005038	AGAP005038		chr2L	8689349	8695897	+	0.995919	-1.10616	-0.145563	0.957617	1.20844	0.273143	0.576232	-1.51843	-0.602577
AGAP005039	AGAP005039		chr2L	8703190	8707908	-	0.965876	1.0202	0.0288544	0.000455688	1.19564	0.257778	0.000389214	1.20008	0.263131
AGAP005040	AGAP005040	RILP-like protein-like protein	chr2L	8709248	8712165	-	0.542662	-1.07081	-0.0987062	0.867219	-1.04316	-0.0609579	0.967826	1.02802	0.0398626
AGAP005041	AGAP005041		chr2L	8718309	8745143	-	0.080475	1.39157	0.476713	0.164568	1.32597	0.407048	0.990739	1.0539	0.0757432
AGAP005042	AGAP005042		chr2L	8750113	8760559	+	0.00141099	1.13215	0.179062	0.00418449	1.11547	0.157654	0.629532	1.03579	0.0507278
AGAP005043	AGAP005043	Inactive dipeptidyl peptidase 10	chr2L	8767466	8779576	-	0.0253987	1.3582	0.441697	0.00244377	1.51493	0.599247	0.999882	1.01335	0.0191298
AGAP005044	AGAP005044		chr2L	8787248	8791505	-	0.0530051	-1.22775	-0.296013	0.153068	-1.17943	-0.238091	0.347367	1.13779	0.186234
AGAP005045	AGAP005045		chr2L	8788345	8789880	+	0.978317	-1.06941	-0.0968146	0.687607	-1.16888	-0.225133	0.959465	1.08319	0.11529
AGAP005046	RpL22	60S ribosomal protein L22	chr2L	8792215	8793286	+	0.260907	-1.08383	-0.116136	0.788124	-1.04382	-0.0618687	0.415558	-1.07012	-0.0977764
AGAP005047	Gr43	gustatory receptor 43	chr2L	8794945	8797221	-	0.539537	-1.61806	-0.694265	0.000150245	-14.5051	-3.85849	0.371507	-1.77898	-0.83105
AGAP005048	AGAP005048	anaphase-promoting complex subunit 2	chr2L	8818559	8821078	+	0.00106968	-1.29228	-0.36992	0.000283071	-1.35815	-0.441645	0.0592278	-1.1609	-0.215246
AGAP005049	AGAP005049	coiled-coil domain-containing protein 53	chr2L	8821111	8821771	-	0.194843	-1.16978	-0.226233	0.316239	-1.14462	-0.194871	0.520084	-1.11457	-0.156485
AGAP005050	AGAP005050	interferon-stimulated gene 20 kDa protein	chr2L	8822786	8823934	+	0.29801	-1.20869	-0.27345	0.00103615	-1.61952	-0.69557	0.880592	-1.09067	-0.125213
AGAP005051	AGAP005051	DNA polymerase epsilon subunit 3	chr2L	8823859	8824648	-	0.0349621	-1.48395	-0.569439	0.0356463	-1.48212	-0.567664	0.296833	-1.27757	-0.353406
AGAP005052	AGAP005052	deoxyribodipyrimidine photo-lyase	chr2L	8824899	8827163	+	0.00540603	-1.59807	-0.676333	0.000466324	-1.87484	-0.906764	0.612012	-1.17224	-0.229262
AGAP005053	AGAP005053	E3 ubiquitin-protein ligase LRSAM1	chr2L	8828641	8833986	-	0.569388	1.05937	0.0832109	0.532243	1.06194	0.0867004	0.393401	1.07219	0.100564
AGAP005054	AGAP005054		chr2L	8834960	8840482	-	0.521188	-1.12614	-0.171389	0.584414	-1.11712	-0.159788	0.999994	-1.00529	-0.00760841
AGAP005055	ITP	ion-transport peptide CHH-like	chr2L	8858489	8887616	+	0.000323894	1.56417	0.645397	0.000396487	1.54302	0.625754	0.752899	1.09325	0.128625
AGAP005056	AGAP005056	cyclin-related protein FAM58A	chr2L	8887752	8889485	-	0.304853	-1.16953	-0.225926	0.076272	-1.24852	-0.320213	0.772018	-1.09441	-0.13015
AGAP005057	AGAP005057		chr2L	8892483	8912235	+	0.000176833	1.40062	0.486066	0.00191075	1.26395	0.337936	0.996875	-1.01662	-0.0237837
AGAP028440	AGAP028440		chr2L	8915963	8918998	+	0.0185239	-1.51168	-0.596154	0.00082704	-1.83614	-0.876676	0.186908	-1.30646	-0.385659
AGAP005058	AGAP005058	rhomboid-related protein 1/2/3	chr2L	8987648	9034103	+	0.122535	-1.30021	-0.37874	0.00212579	-1.6191	-0.69519	0.999993	1.00752	0.0108051
AGAP005060	GPRNND2	putative GPCR class d orphan receptor 2	chr2L	9149032	9150830	-	0.0287156	-1.10701	-0.146668	0.000268376	-1.2052	-0.26927	0.993123	-1.01258	-0.0180292
AGAP005061	RpS9	40S ribosomal protein S9	chr2L	9150880	9153646	+	0.0106677	-1.1634	-0.218344	0.841795	1.04043	0.0571737	0.814396	1.04276	0.0604076
AGAP005062	AGAP005062	cleavage and polyadenylation specificity factor subunit 6/7	chr2L	9155189	9159529	+	0.00886585	-1.15138	-0.203361	0.0168754	-1.13785	-0.186312	0.16606	1.08871	0.122618
AGAP005063	AGAP005063	RAN binding protein 9	chr2L	9166657	9183508	-	0.963729	-1.0164	-0.0234737	0.000174621	-1.18994	-0.250885	0.0819122	1.07292	0.101549
AGAP005064	AGAP005064		chr2L	9184144	9217445	+	0.885995	1.05577	0.0783005	0.00700696	1.27598	0.351607	0.000453185	1.40342	0.488942
AGAP005065	AGAP005065		chr2L	9220270	9221206	+	0.0247201	-2.78665	-1.47853	0.823603	1.36859	0.452689	0.55097	1.58019	0.6601
AGAP005068	AGAP005068	defective proboscis extension response	chr2L	9316666	9332333	-	0.000149651	1.62804	0.703135	0.000149651	1.54889	0.631238	0.214238	1.08688	0.120193
AGAP005069	AGAP005069		chr2L	9386584	9397743	+	0.000155153	1.66319	0.733954	0.000149971	1.81006	0.856038	0.325094	1.13932	0.188173
AGAP005070	AGAP005070	zinc finger CCHC domain-containing protein 8	chr2L	9483269	9485404	-	0.000340887	-1.31259	-0.392415	0.000607308	-1.28643	-0.363374	0.350245	-1.09146	-0.126266
AGAP005071	AGAP005071	calcium release-activated calcium channel protein 1	chr2L	9486328	9493057	-	0.0283472	1.08105	0.112434	0.0261437	-1.08211	-0.113843	0.00135814	-1.12201	-0.166089
AGAP005072	AGAP005072		chr2L	9545863	9550776	-	0.827976	-1.35104	-0.434066	0.287224	1.80265	0.85012	0.941934	1.23817	0.308205
AGAP005073	AGAP005073		chr2L	9564471	9571496	+	0.00096191	2.42076	1.27546	0.00552781	2.0524	1.03731	0.141502	1.52911	0.612692
AGAP005074	AGAP005074		chr2L	9613391	9618171	+	0.000385812	1.73635	0.796056	0.00110213	1.62297	0.698638	0.757313	1.11874	0.161878
AGAP005075	AGAP005075		chr2L	9642985	9651954	+	0.325922	-1.09707	-0.133657	0.46279	-1.08325	-0.115368	0.790995	1.05437	0.0763788
AGAP005076	AGAP005076	bridging integrator	chr2L	9657060	9693793	+	0.00388876	1.28924	0.366522	0.0406702	1.20144	0.264769	0.954616	-1.04065	-0.0574837
AGAP005077	AGAP005077		chr2L	9718390	9720009	+	0.999994	1.00553	0.00794887	0.940931	-1.06121	-0.0857143	0.836494	1.08526	0.118036
AGAP005079	AGAP005079	guanine nucleotide-binding protein G(q) alpha subunit	chr2L	9735321	9746596	+	0.000163414	1.23378	0.303084	0.999957	-1.00335	-0.00483131	0.148359	-1.0744	-0.103532
AGAP005080	AGAP005080	Ribulose-phosphate 3-epimerase	chr2L	9757386	9758334	-	0.0198812	-1.20231	-0.265815	0.00204865	-1.27887	-0.354868	0.694085	-1.06939	-0.0967846
AGAP005081	AGAP005081	mesoderm development candidate 2	chr2L	9758828	9759668	+	0.0267883	-1.09185	-0.126773	0.589829	-1.03875	-0.0548487	0.997565	-1.00822	-0.0118065
AGAP005082	Vps13	vacuolar protein sorting 13	chr2L	9760009	9779905	+	0.00124214	1.15617	0.209349	0.044871	1.09443	0.130176	0.136459	1.07516	0.104548
AGAP005088	AGAP005088		chr2L	9873604	9884956	+	0.000936013	1.42142	0.507334	0.0237489	1.26369	0.337639	0.999012	-1.01726	-0.0246887
AGAP005091	AGAP005091	protein GDAP2 homolog	chr2L	9898848	9941997	+	0.0152564	1.13058	0.17706	0.0457816	1.10918	0.149495	0.999643	1.00654	0.00940418
AGAP005093	AGAP005093		chr2L	9948612	9957132	+	0.999996	-1.00291	-0.00418758	0.997164	1.0156	0.0223389	0.745405	-1.05831	-0.0817652
AGAP005094	AGAP005094		chr2L	9959749	9960811	-	0.000282633	1.47599	0.561681	0.000149654	2.00206	1.00149	0.492191	1.10991	0.15044
AGAP005095	AGAP005095	actin beta/gamma 1	chr2L	9969229	9971786	+	0.732976	1.17042	0.227028	0.6568	1.1904	0.251447	0.674827	-1.18572	-0.245769
AGAP005096	AGAP005096		chr2L	9978240	10024330	-	0.000567313	1.78001	0.831882	0.00253839	1.62128	0.697133	0.388511	1.21033	0.275399
AGAP005099	AGAP005099		chr2L	10078382	10115134	+	0.000551974	1.38218	0.466943	0.000192399	1.47522	0.560934	0.994319	-1.02323	-0.0331335
AGAP005100	Vps60	vacuolar protein sorting 60	chr2L	10116617	10117747	+	0.500752	1.11254	0.153854	0.16205	1.17163	0.228515	0.999921	-1.00884	-0.0126991
AGAP005101	AGAP005101		chr2L	10117831	10125074	-	0.45437	1.4844	0.569878	0.949257	1.17961	0.238314	0.390997	-1.52581	-0.609575
AGAP005102	APG7B	autophagy related gene	chr2L	10126033	10127958	-	0.999797	1.00775	0.0111322	0.994766	-1.01762	-0.025197	0.354659	1.08985	0.124136
AGAP005103	AGAP005103		chr2L	10139697	10142653	-	0.000213103	1.45144	0.537481	0.0243666	-1.21992	-0.286788	0.00014972	-1.73508	-0.795
AGAP005104	AGAP005104		chr2L	10146079	10148134	+	0.160615	-1.20595	-0.270171	0.928112	-1.06319	-0.0883966	0.421687	1.14667	0.197444
AGAP005105	AGAP005105		chr2L	10149016	10150848	+	0.122286	-1.20676	-0.271137	0.0371431	-1.26556	-0.339775	0.999969	-1.00774	-0.0111165
AGAP029348	AGAP029348		chr2L	10151606	10153924	-	0.888417	-1.08782	-0.121435	0.941308	1.07162	0.0997992	0.992425	-1.04019	-0.0568423
AGAP005106	AGAP005106		chr2L	10154540	10167856	+	0.000203079	-1.52648	-0.610209	0.000152204	-1.6761	-0.745107	0.999518	-1.01376	-0.0197163
AGAP029484	AGAP029484		chr2L	10173221	10185475	-	0.0314168	-1.25981	-0.333203	0.197222	-1.17292	-0.230099	0.452386	1.12637	0.171682
AGAP029362	AGAP029362		chr2L	10192633	10195285	-	0.878661	-1.08338	-0.115537	0.185871	1.22185	0.289066	0.23173	1.20733	0.271819
AGAP028444	AGAP028444		chr2L	10195323	10198064	-	0.926252	-1.06542	-0.0914216	0.984902	1.04132	0.0584087	0.848219	-1.08291	-0.114908
AGAP005108	AGAP005108	Proliferation-associated 2G4	chr2L	10198419	10202718	+	0.868251	-1.04956	-0.0697842	0.011901	-1.21343	-0.279086	0.83108	-1.05398	-0.075841
AGAP005109	AGAP005109	MICOS complex subunit MIC13	chr2L	10202690	10203577	-	0.00151794	1.20082	0.264023	0.968009	-1.02356	-0.0335913	0.0149194	-1.14789	-0.198989
AGAP005110	Actincytosk		chr2L	10203864	10206481	+	0.476941	-1.05258	-0.0739288	0.999081	-1.00768	-0.0110378	0.946634	1.02252	0.032136
AGAP005111	AGAP005111	palmitoyltransferase ZDHHC14	chr2L	10207803	10228414	+	0.0110375	-1.20838	-0.273073	0.0765348	-1.14944	-0.200933	0.968341	1.03105	0.0441122
AGAP005113	AGAP005113	Thiamine pyrophosphate carrier	chr2L	10231009	10232687	-	0.999783	-1.00767	-0.0110168	0.171164	-1.1107	-0.151471	0.883207	-1.04141	-0.0585356
AGAP005114	AGAP005114		chr2L	10232779	10234005	-	0.981246	-1.02682	-0.0381784	0.0915311	-1.14386	-0.193906	0.99895	-1.01269	-0.0181913
AGAP005115	AGAP005115		chr2L	10234339	10238636	-	0.000495998	-1.36008	-0.443689	0.000302697	-1.39153	-0.476676	0.996649	-1.01893	-0.0270567
AGAP005116	AGAP005116	coiled-coil domain containing 101	chr2L	10239044	10240388	+	0.106038	-1.19696	-0.25938	0.0347919	-1.24696	-0.318418	0.962572	1.0452	0.0637798
AGAP005117	AGAP005117	polyadenylate-binding protein 2	chr2L	10241196	10244380	-	0.00179983	-1.23278	-0.301912	0.0104554	-1.18394	-0.243599	0.598626	-1.06529	-0.0912456
AGAP005118	mRpS17	28S ribosomal protein S17, mitochondrial	chr2L	10244607	10245368	+	0.999957	-1.00378	-0.00545025	0.804167	1.03655	0.051795	0.495896	-1.05504	-0.0772991
AGAP005119	AGAP005119	RNA polymerase II subunit A C-terminal domain phosphatase	chr2L	10245476	10248521	-	0.99993	-1.00606	-0.00872326	0.814977	1.05107	0.0718594	0.0589713	1.14869	0.199985
AGAP005120	AGAP005120		chr2L	10248945	10251399	-	0.388972	-1.06064	-0.084939	0.649723	-1.04512	-0.0636635	0.996846	-1.01093	-0.0156841
AGAP005121	AGAP005121	PRA1 family protein	chr2L	10251723	10252977	+	0.261215	1.06798	0.0948887	0.000170519	1.24425	0.315277	0.905732	1.02713	0.0386162
AGAP005122	AGAP005122	UBX domain-containing protein 1	chr2L	10253229	10255149	-	0.00168036	-1.1501	-0.201758	0.950224	-1.02063	-0.029459	0.832959	1.03023	0.0429621
AGAP005123	AGAP005123	nucleoside-diphosphate kinase	chr2L	10256621	10257391	-	0.27161	-1.12625	-0.171528	0.000321115	1.40672	0.492331	0.000913291	1.34681	0.429548
AGAP005124	AGAP005124	aldehyde dehydrogenase	chr2L	10257652	10274971	-	0.00161411	1.15082	0.202663	0.000149658	1.35245	0.435573	0.000201883	1.2079	0.272503
AGAP005125	AGAP005125	tripartite motif-containing protein 71	chr2L	10281501	10301500	-	0.00318498	-1.76282	-0.817882	0.000225491	-2.22909	-1.15645	0.945894	1.09565	0.131792
AGAP005126	SPZ6	spaetzle-like cytokine 6	chr2L	10308563	10315295	-	0.92641	1.06544	0.0914488	0.0052134	1.40258	0.488087	0.753646	1.09931	0.1366
AGAP005127	AGAP005127	RNA-binding protein 15	chr2L	10331961	10336460	-	0.00362305	-1.20741	-0.271918	0.000153097	-1.39603	-0.481333	0.987149	1.0209	0.0298452
AGAP005128	AGAP005128	elongation factor Tu	chr2L	10336780	10338420	+	0.00252322	-1.13322	-0.180428	0.000172252	-1.20708	-0.27152	0.0460813	-1.0877	-0.121284
AGAP005129	AGAP005129	5'-methylthioadenosine phosphorylase	chr2L	10338714	10339920	-	0.000399874	-1.28695	-0.36396	0.00015159	-1.42516	-0.511128	0.975151	-1.02575	-0.0366764
AGAP005130	AGAP005130	ATP-dependent RNA helicase DDX49/DBP8	chr2L	10340218	10342062	+	0.127191	-1.20091	-0.264127	0.000187872	-1.61842	-0.694584	0.175822	-1.18445	-0.244217
AGAP005131	RpS24	40S ribosomal protein S24	chr2L	10342081	10343123	-	0.238264	-1.08169	-0.113287	0.725347	-1.04588	-0.0647144	0.502071	-1.06039	-0.0845919
AGAP005132	AGAP005132		chr2L	10343504	10345513	+	0.449573	-1.0907	-0.125248	0.984324	-1.02638	-0.0375662	0.993865	-1.02053	-0.0293217
AGAP005133	AGAP005133		chr2L	10345607	10354585	-	0.4681	1.08937	0.123492	0.00147271	1.28557	0.362411	0.203692	1.12258	0.166817
AGAP005134	AGAP005134	F-type H+-transporting ATPase subunit alpha	chr2L	10355282	10358610	+	0.000783741	1.32035	0.400921	0.999995	1.00349	0.00502205	0.0438922	-1.17835	-0.236771
AGAP005135	AGAP005135		chr2L	10360358	10369674	-	0.885034	1.06109	0.0855446	0.930825	-1.05199	-0.0731201	0.284567	1.1424	0.192064
AGAP005136	AGAP005136	U6 snRNA-associated Sm-like protein LSm2	chr2L	10370242	10370878	+	0.000153504	-1.47175	-0.557532	0.000278235	-1.3546	-0.437865	0.999873	-1.00751	-0.0107994
AGAP005137	AGAP005137		chr2L	10381364	10392723	-	0.0883776	1.42337	0.509306	0.0216444	1.56684	0.647859	0.453085	-1.24409	-0.315088
AGAP005138	AGAP005138		chr2L	10429871	10460596	-	0.000789095	1.67472	0.743918	0.000348554	1.77357	0.826656	0.928508	1.0796	0.110497
AGAP005139	AGAP005139	phosphatidylinositol-bisphosphatase	chr2L	10461261	10467670	-	0.00155051	-1.2549	-0.327577	0.0052127	-1.21746	-0.28388	0.000159134	-1.40803	-0.493679
AGAP005141	AGAP005141		chr2L	10468015	10470835	+	0.00290292	-1.23148	-0.300387	0.000337946	-1.31117	-0.390851	0.91743	1.03836	0.0543108
AGAP005142	AGAP005142	mRNA-capping enzyme	chr2L	10472272	10475218	+	0.972553	1.01532	0.0219307	0.999797	1.00432	0.00622368	0.927858	-1.02028	-0.028965
AGAP005143	AGAP005143	E3 ubiquitin-protein ligase RNF144	chr2L	10475316	10498130	-	0.000149668	1.31588	0.396029	0.0320652	1.0938	0.129354	0.56951	-1.04167	-0.058897
AGAP005144	AGAP005144	replication factor C subunit 3/5	chr2L	10488114	10489563	+	0.000153189	-1.66323	-0.733987	0.000151307	-1.70087	-0.766276	0.909984	-1.0564	-0.0791616
AGAP005145	AGAP005145		chr2L	10538752	10543705	+	0.989329	-1.07433	-0.103437	0.970572	1.09904	0.136238	0.439527	1.3071	0.386366
AGAP005147	AGAP005147		chr2L	10565256	10575531	-	0.0100271	-1.34727	-0.430037	0.0168453	-1.32	-0.400541	0.766819	1.09287	0.128124
AGAP005148	AGAP005148		chr2L	10575676	10577666	+	0.0010798	-1.33666	-0.418629	0.00817432	-1.25575	-0.328547	0.0463177	-1.19305	-0.254659
AGAP005149	AGAP005149	H/ACA ribonucleoprotein complex subunit 3	chr2L	10577656	10578050	-	0.18592	-1.21146	-0.276749	0.0335155	-1.31078	-0.390421	0.619553	-1.12428	-0.169007
AGAP005150	AGAP005150		chr2L	10579751	10582776	-	0.0910955	1.09697	0.133526	0.990006	-1.0155	-0.0221882	0.89199	1.0307	0.0436192
AGAP029363	AGAP029363		chr2L	10582806	10587700	-	0.994982	-1.01706	-0.0243978	0.10655	-1.12514	-0.170104	0.902983	1.03922	0.0555048
AGAP005152	AGAP005152		chr2L	10589199	10590944	+	0.106006	-1.17622	-0.234156	0.678263	-1.08404	-0.116421	0.479615	1.10668	0.146235
AGAP005153	AGAP005153	cysteine dioxygenase	chr2L	10600456	10604439	+	0.190595	1.19151	0.252795	0.999732	-1.01392	-0.0199509	0.928511	1.06164	0.086298
AGAP005155	AGAP005155		chr2L	10608476	10646189	+	0.705651	1.04938	0.0695343	0.000788161	-1.22257	-0.289919	1	-1.00126	-0.0018158
AGAP005156	AGAP005156		chr2L	10649070	10755016	-	0.000968286	-1.42888	-0.514885	0.000155874	-1.68626	-0.753823	0.84257	1.0723	0.100708
AGAP005158	AGAP005158	adenosine deaminase	chr2L	10768258	10770047	-	0.394733	-1.15113	-0.203048	0.891547	-1.07199	-0.100285	0.864535	1.07754	0.107741
AGAP005159	AGAP005159	Ras-related protein Rap-1b	chr2L	10770294	10775953	-	0.57918	1.06405	0.0895615	0.435661	1.07522	0.104635	0.982121	-1.02246	-0.0320387
AGAP005160	AGAP005160	Ras homolog gene family, member A	chr2L	10785074	10811531	-	0.0550019	1.10901	0.149272	0.00135082	1.18615	0.246287	0.00358623	1.16457	0.219803
AGAP005161	AGAP005161	polynucleotide 5'-hydroxyl-kinase GRC3/NOL9	chr2L	10811841	10816977	+	0.0102805	-1.5021	-0.586984	0.00237001	-1.628	-0.703099	0.998629	-1.02901	-0.0412521
AGAP005162	AGAP005162	dystroglycan 1	chr2L	10817121	10849984	-	0.0343725	1.27967	0.355774	0.00811409	1.35403	0.43726	0.475784	1.13398	0.181391
AGAP005163	AGAP005163	glucosyl/glucuronosyl transferases	chr2L	10907610	10909768	+	0.788392	-1.1319	-0.178748	0.000149678	-2.99012	-1.5802	0.000172643	-2.15467	-1.10747
AGAP005164	AGAP005164		chr2L	11052366	11119385	-	0.982851	-1.01129	-0.0162029	0.931987	1.01672	0.0239162	0.999786	-1.00368	-0.00530434
AGAP005165	AGAP005165		chr2L	11124797	11260996	-	0.000149661	1.96503	0.974551	0.000149655	2.01323	1.00951	0.0478197	1.2244	0.292074
AGAP005166	AGAP005166		chr2L	11186428	11190856	+	0.000355659	2.29664	1.19952	0.934878	-1.11451	-0.156409	0.774094	-1.1766	-0.234622
AGAP005167	AGAP005167	short chain dehydrogenase/3-oxoacyl-(acyl-carrier protein) reductase	chr2L	11191844	11193903	+	0.999998	-1.00491	-0.00706911	0.000329419	1.79227	0.841788	0.000761742	1.68659	0.754105
AGAP005168	AGAP005168		chr2L	11195506	11202271	+	0.996204	1.03495	0.0495625	0.0106949	1.45641	0.542414	0.96404	1.06469	0.0904355
AGAP005169	AGAP005169		chr2L	11274226	11275949	+	0.855303	-1.12713	-0.172657	0.458502	1.22903	0.297523	0.99938	-1.02779	-0.0395441
AGAP005170	AGAP005170		chr2L	11284393	11334901	-	0.000188216	-1.21867	-0.285309	0.000149719	-1.32571	-0.406764	0.49513	-1.04929	-0.069416
AGAP005171	AGAP005171	Tctex1 domain-containing protein 4	chr2L	11337707	11346317	-	0.198589	1.88102	0.911512	0.411179	1.63787	0.711819	0.449172	1.60627	0.683712
AGAP005173	AGAP005173	Px serine/threonine kinase	chr2L	11363661	11375830	-	0.163965	1.08939	0.123514	0.0181352	1.13694	0.185155	0.00221506	1.18243	0.241753
AGAP005174	AGAP005174	nucleoporin SEH1	chr2L	11376450	11378030	-	0.000319253	-1.49722	-0.582282	0.000512347	-1.45853	-0.544512	0.822821	-1.07374	-0.102648
AGAP005175	AGAP005175	acetyl-CoA carboxylase / biotin carboxylase	chr2L	11378371	11405181	+	0.991641	-1.0239	-0.0340729	0.000320294	-1.384	-0.468841	0.0562368	-1.17743	-0.235645
AGAP005176	AGAP005176	cell division control protein 6	chr2L	11407533	11409178	+	0.00199212	-1.57044	-0.65117	0.000419884	-1.72547	-0.786985	0.980617	1.05297	0.07446
AGAP005177	AGAP005177	Intraflagellar transport 46 homolog	chr2L	11409251	11410735	+	0.980434	1.0401	0.056716	0.458868	1.13001	0.176331	0.11116	1.20863	0.273368
AGAP005178	AGAP005178		chr2L	11410730	11414253	-	0.728022	-1.04523	-0.0638142	0.96013	-1.02412	-0.0343819	0.923395	1.02928	0.0416298
AGAP005180	AGAP005180		chr2L	11415914	11416886	-	0.0261848	-1.21624	-0.282423	0.407836	1.10827	0.148304	0.585279	1.08854	0.122399
AGAP005183	AGAP005183		chr2L	11847212	11849149	-	0.167607	1.31089	0.390549	0.312852	1.25237	0.324659	0.715847	1.15294	0.205321
AGAP005187	AGAP005187		chr2L	12117746	12138374	+	0.884876	1.05698	0.0799427	0.967577	1.03876	0.0548649	0.114478	1.17164	0.228528
AGAP005188	AGAP005188		chr2L	12140996	12149296	+	0.00561593	-1.24938	-0.321214	0.000149684	-1.68498	-0.752728	0.0176284	-1.21088	-0.276052
AGAP005189	AGAP005189	Biogenesis of lysosome-related organelles complex 1 subunit 6	chr2L	12149345	12152250	-	0.383061	-1.12185	-0.165874	0.126503	-1.17327	-0.230531	0.993495	-1.02579	-0.0367413
AGAP005190	AGAP005190	protein KTI12	chr2L	12150414	12151432	-	0.0597885	-1.22924	-0.297771	0.124874	-1.19475	-0.256703	0.945552	-1.05181	-0.0728722
AGAP005191	AGAP005191	exosome complex exonuclease DIS3/RRP44	chr2L	12152364	12155553	+	0.00632724	-1.46319	-0.549113	0.0012434	-1.58678	-0.666099	0.770472	-1.11213	-0.153321
AGAP005192	AGAP005192	N-acetyltransferase 15	chr2L	12158269	12160475	-	0.0128052	-1.19321	-0.254852	0.152095	1.12114	0.164971	0.11034	1.13097	0.177565
AGAP005193	AGAP005193	nuclear pore complex protein Nup188	chr2L	12160941	12167545	+	0.134133	-1.098	-0.134873	0.00352648	-1.17952	-0.238201	0.994217	-1.01476	-0.0211315
AGAP005194	AGAP005194		chr2L	12168087	12169243	-	0.977769	1.30757	0.386892	0.963699	-1.35984	-0.44344	0.997323	-1.16616	-0.22177
AGAP005195	AGAP005195		chr2L	12171394	12172468	-	0.934222	1.46763	0.553484	0.783787	-1.75878	-0.814574	0.99987	-1.0788	-0.109427
AGAP005196	AGAP005196		chr2L	12176816	12178137	-	0.999429	1.07037	0.0981092	0.855307	-1.35427	-0.437515	0.996213	-1.11509	-0.157166
AGAP005197	ben	E2 ubiquitin-conjugating enzyme, bendless	chr2L	12182849	12186929	-	0.500627	-1.03589	-0.0508728	0.998037	-1.00654	-0.00940895	0.485974	1.03647	0.0516777
AGAP005198	AGAP005198		chr2L	12189849	12191436	+	0.451725	1.07802	0.108389	0.0787907	1.13209	0.178983	0.811546	-1.04852	-0.0683527
AGAP029521	AGAP029521		chr2L	12194232	12196958	-	0.00168702	-1.23481	-0.304287	0.0001658	-1.36337	-0.447179	0.072972	-1.13261	-0.179646
AGAP005201	AGAP005201		chr2L	12197649	12198565	-	0.065174	-1.18497	-0.244854	0.294963	-1.12474	-0.169589	0.997677	-1.01832	-0.0261917
AGAP005202	AGAP005202	RING-box protein 1	chr2L	12198694	12199481	+	0.0139152	-1.23906	-0.309243	0.0222209	-1.22199	-0.289231	0.068779	-1.18075	-0.2397
AGAP005203	PGRPLC	peptidoglycan recognition protein (long)	chr2L	12199478	12208630	-	0.990541	-1.01378	-0.0197515	0.000173603	1.23567	0.30529	0.020833	1.11361	0.155242
AGAP005205	PGRPLA	peptidoglycan recognition protein (long)	chr2L	12210831	12220900	-	0.657387	1.06167	0.0863295	0.994316	1.0175	0.0250282	0.00351805	-1.21713	-0.283478
AGAP005206	AGAP005206		chr2L	12222491	12223348	+	0.36644	-1.13468	-0.182285	0.0981999	-1.19989	-0.262898	0.981865	-1.03673	-0.0520401
AGAP029231	AGAP029231		chr2L	12228727	12233562	-	0.000155264	2.28381	1.19144	0.000236588	1.97837	0.984311	0.0298676	1.43566	0.52171
AGAP005207	AGAP005207	SCY1-like protein 2	chr2L	12234779	12316842	-	0.000757851	1.97351	0.980766	0.00484152	1.72601	0.787445	0.125677	1.38542	0.470326
AGAP005208	OBP20	odorant-binding protein 20	chr2L	12288238	12289603	+	0.0178946	1.26076	0.334289	0.377042	1.1262	0.171469	0.126788	-1.17825	-0.236648
AGAP005209	AGAP005209	Uridine kinase	chr2L	12353162	12356183	-	0.175695	1.09404	0.129665	0.428113	-1.06901	-0.0962801	0.00230106	-1.19511	-0.257145
AGAP005210	AGAP005210	translation initiation factor eIF-2B subunit gamma	chr2L	12357077	12358920	+	0.00616188	-1.1809	-0.239883	0.0238724	-1.14828	-0.199479	0.109588	-1.11123	-0.152159
AGAP005211	AGAP005211	CDK5 regulatory subunit-associated protein 1-like 1	chr2L	12358996	12360867	-	0.078174	-1.18283	-0.242241	0.0032656	-1.30592	-0.385066	0.587191	-1.09155	-0.126373
AGAP005212	AGAP005212		chr2L	12361038	12363586	+	0.00160062	-1.26495	-0.339079	0.000809537	-1.29025	-0.367651	0.917901	1.04039	0.0571251
AGAP005213	AGAP005213	myosin XV	chr2L	12366395	12408633	-	0.252662	1.21222	0.277652	0.237817	1.21656	0.28281	1	1.00103	0.00148964
AGAP005215	AGAP005215	O-sialoglycoprotein endopeptidase	chr2L	12409076	12410897	-	0.176977	-1.17614	-0.234054	0.309331	-1.14717	-0.198082	0.708384	1.09132	0.126071
AGAP005216	AGAP005216	1-phosphatidylinositol-3-phosphate 5-kinase	chr2L	12411118	12418346	+	0.0302907	1.07549	0.104988	0.996339	-1.00768	-0.0110426	0.00557368	1.09627	0.132609
AGAP005217	AGAP005217		chr2L	12418732	12421223	-	0.364438	1.43034	0.516356	0.449565	1.38657	0.471524	0.827494	1.22067	0.287675
AGAP005218	AGAP005218	Zinc finger Ran-binding domain-containing protein 2	chr2L	12430178	12431915	-	0.226292	-1.08523	-0.117995	0.983487	-1.01954	-0.027916	0.999982	-1.00345	-0.00496483
AGAP005219	AGAP005219		chr2L	12441276	12493379	+	0.00014971	1.80776	0.8542	0.000149956	1.7326	0.792935	0.927576	1.04993	0.0702934
AGAP005220	AGAP005220	Cytoplasmic tRNA 2-thiolation protein 1	chr2L	12498602	12499796	-	0.164893	-1.11277	-0.154152	0.00131469	-1.2492	-0.321004	0.994033	-1.01789	-0.0255861
AGAP005221	AGAP005221	ribosomal RNA methyltransferase Nop2	chr2L	12501101	12503861	+	0.216507	-1.23115	-0.300005	0.000589311	-1.67057	-0.740338	0.551255	-1.15389	-0.206506
AGAP005222	AGAP005222		chr2L	12504545	12515179	+	0.000258455	1.44864	0.534697	0.00391736	1.29957	0.378034	0.949091	-1.04343	-0.0613403
AGAP005223	AGAP005223		chr2L	12522290	12527089	+	1	-1.00042	-0.000611305	0.99212	-1.02748	-0.0391111	0.731352	-1.08094	-0.112286
AGAP005225	AGAP005225	zinc finger protein ubi-d4	chr2L	12527442	12529574	-	0.00018211	-1.65386	-0.725836	0.000158709	-1.73085	-0.791479	0.968106	-1.04734	-0.0667305
AGAP005226	AGAP005226	josephin	chr2L	12530148	12531244	-	0.739827	-1.07269	-0.101238	0.932318	1.04589	0.0647345	0.885342	1.05421	0.0761647
AGAP005227	AGAP005227		chr2L	12535007	12538519	+	0.999824	-1.00386	-0.00555801	0.0140653	1.09169	0.126557	0.0792071	1.06851	0.0956011
AGAP013141	AGAP013141		chr2L	12538777	12539028	-	0.174028	-1.12175	-0.16575	0.993467	-1.02	-0.0285625	0.847628	-1.04985	-0.0701866
AGAP005228	Med9	mediator of RNA polymerase II transcription subunit 9	chr2L	12539063	12539876	-	0.0036551	-1.22354	-0.291058	0.98916	-1.02141	-0.0305576	0.997397	-1.01474	-0.0211086
AGAP005229	AGAP005229		chr2L	12548110	12559201	-	0.326306	1.12387	0.16847	1	-1.0014	-0.00202084	0.173979	-1.15172	-0.203792
AGAP029579	AGAP029579		chr2L	12594158	12641773	-	0.00933242	-1.22896	-0.297443	0.0191244	-1.20535	-0.269456	0.864891	1.0516	0.0725918
AGAP005233	AGAP005233	tetraspanin D107	chr2L	12650680	12653236	-	0.00015341	1.77344	0.826549	0.000149665	2.11321	1.07943	0.0104504	1.32951	0.410893
AGAP005234	CuSOD2	copper-zinc superoxide dismutase 2	chr2L	12656739	12660717	-	0.999999	1.00221	0.00318527	0.998912	-1.01168	-0.016757	0.16386	-1.11393	-0.155663
AGAP005235	AGAP005235		chr2L	12666346	12685002	-	0.987849	-1.02695	-0.0383711	0.644242	1.0794	0.110236	0.000482774	-1.367	-0.451009
AGAP005236	AGAP005236	solute carrier family 50 (sugar transporter)	chr2L	12692890	12694273	-	0.362194	-1.09354	-0.129012	0.535684	1.0771	0.107148	0.627155	1.06922	0.0965567
AGAP005237	AGAP005237	facilitated glucose transporter (solute carrier family 2)	chr2L	12695111	12704057	+	0.468037	-1.05497	-0.0772038	0.852667	-1.03206	-0.0455322	0.871645	1.03062	0.0435095
AGAP005238	AGAP005238	facilitated glucose transporter (solute carrier family 2)	chr2L	12704418	12707969	+	0.00132801	1.4019	0.487387	0.000149885	1.84486	0.883508	0.000162491	1.63274	0.707293
AGAP005239	AGAP005239	mitochondrial oxaloacetate transport protein	chr2L	12707916	12709313	-	0.866028	-1.07258	-0.101085	0.0559979	1.24553	0.316754	0.399628	1.14092	0.190203
AGAP005240	AGAP005240		chr2L	12710806	12712852	+	0.834466	-1.03575	-0.0506802	0.999449	1.00749	0.010767	1	-1.00041	-0.000596046
AGAP005241	AGAP005241		chr2L	12714148	12716261	+	0.000455627	-2.07734	-1.05474	0.395312	1.26282	0.336647	0.0774684	1.43924	0.525307
AGAP005242	AGAP005242		chr2L	12718453	12728685	+	0.000469757	-1.383	-0.467801	0.000851109	-1.3516	-0.43467	0.109229	-1.16321	-0.21811
AGAP005243	AGAP005243		chr2L	12728806	12767581	-	0.000156624	1.5269	0.610601	0.000150704	1.60273	0.68053	0.597014	1.08542	0.118248
AGAP005244	AGAP005244		chr2L	12776819	12860540	-	0.0017285	1.22381	0.291376	0.0257319	1.15341	0.205907	0.0888922	1.1219	0.165941
AGAP005245	AGAP005245		chr2L	12875392	12980092	+	0.0306347	-1.20659	-0.270935	0.00436643	-1.27743	-0.35325	0.740942	1.07075	0.0986156
AGAP005246	SRPN10	serine protease inhibitor (serpin) 10	chr2L	12996143	13001344	-	0.0348186	1.13335	0.180591	0.023147	-1.14267	-0.192411	0.000248625	-1.27211	-0.347224
AGAP005247	AGAP005247		chr2L	13062848	13068104	+	0.847271	1.07513	0.10451	0.0979345	1.2155	0.281549	0.962826	-1.04823	-0.0679541
AGAP005248	AGAP005248	Ras-related protein Rap-1b	chr2L	13076647	13118836	+	0.000164752	1.74855	0.806157	0.00124203	1.48037	0.565956	0.934377	1.06181	0.0865212
AGAP005249	AGAP005249	multiple RNA-binding domain-containing protein 1	chr2L	13125288	13128644	-	0.0492232	-1.28249	-0.358949	0.000551248	-1.5653	-0.64644	0.992962	-1.03417	-0.0484781
AGAP005250	AGAP005250	protein kintoun	chr2L	13129636	13132824	+	0.765474	1.02991	0.0425234	0.85261	1.02535	0.0361156	0.0554103	1.07912	0.109859
AGAP005251	AGAP005251	potassium voltage-gated channel	chr2L	13145983	13194579	+	0.000149681	1.65834	0.72974	0.000149701	1.64114	0.714694	0.946674	1.03766	0.0533352
AGAP005252	MYD	TOLL pathway signalling,	chr2L	13194812	13196613	-	0.989292	1.01647	0.0235682	0.0213676	1.13178	0.178594	0.999273	1.0083	0.0119276
AGAP005253	AGAP005253		chr2L	13206074	13208762	+	0.0499049	-1.35045	-0.433445	0.00033108	-1.78986	-0.839844	0.998098	1.02955	0.042017
AGAP005254	Drep2	DNA fragmentation factor-related protein 2	chr2L	13220532	13238044	-	0.000165608	1.95847	0.96973	0.000171007	1.93271	0.950628	0.741337	1.12079	0.164513
AGAP005255	AGAP005255	Ras-related protein Rab-3C	chr2L	13244005	13250634	-	0.000250487	1.6407	0.714314	0.000519259	1.55554	0.637418	0.803469	1.09038	0.124836
AGAP005256	AGAP005256	juvenile hormone acid methyltransferase	chr2L	13245724	13246982	-	0.0808249	1.20758	0.272115	0.00219119	1.37188	0.456159	0.976428	1.03931	0.0556321
AGAP029530	AGAP029530		chr2L	13257525	13338702	+	0.000150396	1.63225	0.706863	0.00132671	1.33127	0.412806	0.525491	-1.09479	-0.130656
AGAP005259	AGAP005259		chr2L	13341050	13348427	-	0.00525972	-1.36836	-0.452444	0.00122409	-1.45126	-0.537307	0.715779	1.09732	0.133979
AGAP005260	AGAP005260	dTMP kinase	chr2L	13356585	13357456	-	0.000150092	-2.19658	-1.13526	0.000149694	-2.39718	-1.26134	0.826002	-1.09859	-0.135658
AGAP005261	AGAP005261	G protein pathway suppressor 2	chr2L	13357762	13362271	+	0.0937212	-1.13249	-0.1795	0.225284	-1.10589	-0.145205	0.999923	-1.0061	-0.00877953
AGAP005262	AGAP005262		chr2L	13365465	13368916	-	0.550809	-1.07105	-0.0990257	0.00201327	-1.23664	-0.306424	1	1.00035	0.000500679
AGAP005263	AGAP005263	protein transport protein SEC24	chr2L	13377926	13387389	+	0.225146	1.0573	0.0803881	0.541652	1.03998	0.0565557	0.271029	1.05407	0.0759659
AGAP005267	Arl2	ADP-ribosylation factor-like protein 2	chr2L	13494051	13495408	+	0.000762238	-1.20296	-0.266592	0.020123	-1.13078	-0.177322	0.449939	1.06113	0.0856056
AGAP005269	AGAP005269		chr2L	13495339	13501066	-	0.987129	-1.02134	-0.0304642	0.994214	1.01727	0.0246963	0.601443	1.06487	0.0906811
AGAP005270	AGAP005270	protein phosphatase	chr2L	13502754	13504208	-	0.000320607	-1.49336	-0.578562	0.00105886	-1.41009	-0.495786	0.999684	-1.01284	-0.0184002
AGAP005271	AGAP005271	E3 ubiquitin-protein ligase FANCL	chr2L	13504315	13505670	+	0.00750081	-1.64937	-0.721916	0.000734921	-1.9365	-0.953453	0.999995	1.00827	0.0118799
AGAP005272	AGAP005272		chr2L	13505820	13507803	+	0.00175968	-1.70202	-0.767244	0.00273281	-1.65785	-0.72931	0.992687	-1.04731	-0.0666933
AGAP005273	AGAP005273		chr2L	13508470	13520289	+	0.996432	1.12164	0.165605	0.66102	1.56045	0.641966	0.998813	1.09082	0.125411
AGAP005274	AGAP005274		chr2L	13526307	13530744	-	0.00326806	-1.24116	-0.31169	0.000862116	-1.28733	-0.364383	0.569666	-1.07501	-0.10435
AGAP005275	AGAP005275		chr2L	13532519	13544666	+	0.724396	1.0499	0.0702476	0.953611	1.02763	0.03932	0.683508	1.05283	0.0742722
AGAP005279	AGAP005279	Rho-type gtpase activating protein	chr2L	13547841	13588550	+	0.000629179	1.24381	0.314771	0.00518518	1.18514	0.245056	0.999996	1.00258	0.00371075
AGAP005277	AGAP005277		chr2L	13554366	13556618	-	0.000390733	1.65274	0.724859	0.000212967	1.75028	0.807583	0.961794	-1.05857	-0.0821128
AGAP005281	AGAP005281		chr2L	13588669	13617126	-	0.000155008	1.33291	0.414577	0.0013984	1.20469	0.268666	0.547264	-1.05962	-0.0835447
AGAP005282	AGAP005282	guanine deaminase	chr2L	13620351	13622456	+	0.865169	1.03846	0.0544434	0.53155	1.06348	0.088789	0.0365702	1.13531	0.183081
AGAP005285	AGAP005285		chr2L	13628325	13662468	+	0.000200878	1.49045	0.57575	0.000190514	1.50059	0.58553	0.61099	1.09109	0.125773
AGAP005287	AGAP005287		chr2L	13667398	13672489	-	0.008447	1.11861	0.161708	0.327486	1.05632	0.079052	0.355664	-1.05456	-0.0766392
AGAP005288	AGAP005288	bitesize	chr2L	13687736	13715570	+	0.015945	1.17038	0.226973	0.414496	1.07926	0.110038	0.99749	1.01377	0.0197372
AGAP005289	AGAP005289	myostatin	chr2L	13719396	13720030	+	0.000487065	1.27534	0.350883	0.000194388	1.33163	0.41319	0.999945	1.00531	0.00763702
AGAP005290	AGAP005290		chr2L	13721052	13731255	-	0.0323738	-1.19586	-0.258046	0.100474	-1.15682	-0.210158	0.987742	-1.02642	-0.0376234
AGAP005291	AGAP005291		chr2L	13737172	13748463	+	0.412338	-1.13589	-0.183821	0.00274825	-1.38805	-0.473055	0.994643	-1.02807	-0.0399361
AGAP005292	AGAP005292	nucleolysin TIA-1/TIAR	chr2L	13753940	13780618	-	0.000149663	1.9393	0.955536	0.000149658	1.96526	0.974719	0.710175	1.08517	0.117919
AGAP005293	AGAP005293	beta-tubulin isotype I	chr2L	13791811	13796657	+	0.0627034	1.12623	0.171506	0.000149751	1.46127	0.547219	0.849297	-1.04109	-0.0580893
AGAP005294	AGAP005294		chr2L	13798321	13801103	+	0.997634	-1.02038	-0.029108	0.112185	-1.18337	-0.242906	0.422606	-1.11974	-0.16316
AGAP005295	AGAP005295	evolutionarily conserved signaling intermediate in Toll pathways	chr2L	13801354	13802660	-	0.999888	1.00709	0.0101976	0.761713	-1.05835	-0.0818119	0.942675	-1.03633	-0.0514889
AGAP005296	AGAP005296	U11/U12 small nuclear ribonucleoprotein 65 kDa protein	chr2L	13802954	13804177	+	0.284857	-1.26634	-0.340667	0.37283	-1.23871	-0.308843	0.934475	1.09252	0.127654
AGAP005297	AGAP005297	F-box and leucine-rich repeat protein 1 (S-phase kinase-associated protein 2)	chr2L	13805536	13807199	+	0.000685749	-1.35949	-0.443066	0.000565606	-1.36921	-0.453345	0.989231	-1.02679	-0.0381365
AGAP005298	AGAP005298	DnaJ homolog subfamily C member 8	chr2L	13807365	13808828	-	0.000470079	-1.35111	-0.434142	0.005127	-1.2538	-0.326307	0.970053	-1.03315	-0.0470476
AGAP005299	AGAP005299	cereblon	chr2L	13809195	13811906	+	0.0915007	-1.0991	-0.136316	0.0226008	-1.1278	-0.173506	0.733103	-1.04317	-0.0609779
AGAP005300	AGAP005300	nuclear factor erythroid 2, invertebrate	chr2L	13816597	13858982	-	0.0368398	1.13868	0.187358	0.000387045	1.26294	0.336787	0.143997	1.10479	0.143776
AGAP005301	AGAP005301		chr2L	13863145	13870895	-	0.000156542	1.72786	0.788985	0.000154222	1.75202	0.809017	0.917208	1.06167	0.0863399
AGAP005302	AGAP005302	DIRAS family, GTP-binding Ras-like 2	chr2L	13873743	13877873	+	0.00015139	1.75701	0.813125	0.000162562	1.64782	0.720562	0.999916	-1.00943	-0.0135412
AGAP005305	AGAP005305		chr2L	13900469	13910563	+	0.00839001	1.17699	0.235106	0.0397379	1.13885	0.187582	0.990367	1.01855	0.0265207
AGAP005306	AGAP005306	calcium/calmodulin-dependent protein kinase I	chr2L	13911835	13923741	-	0.0014972	1.18895	0.249684	0.814949	1.03839	0.0543518	0.97515	-1.0207	-0.0295649
AGAP005307	AGAP005307		chr2L	13947985	13949275	+	0.00468426	-1.27328	-0.34855	0.00478476	-1.27248	-0.347644	0.994564	-1.02207	-0.0314903
AGAP005308	AGAP005308		chr2L	13949499	13952540	-	0.0343569	-1.23452	-0.303948	0.432437	-1.11904	-0.162263	0.982311	1.03481	0.0493708
AGAP005310	AGAP005310		chr2L	13967698	13968811	+	0.618396	-1.51649	-0.600738	1	1.01082	0.0155277	0.110507	2.16178	1.11222
AGAP005311	AGAP005311		chr2L	13969182	13983058	-	0.00212108	1.6669	0.737165	0.00107877	1.73817	0.797573	0.992624	1.04653	0.065619
AGAP005313	AGAP005313		chr2L	14016320	14018139	+	0.925948	-1.1805	-0.239398	0.539471	1.38238	0.467153	0.9839	1.11375	0.155419
AGAP005314	AGAP005314	U6 snRNA-associated Sm-like protein LSm6	chr2L	14018273	14019013	-	0.000229838	-1.29019	-0.367588	0.00593948	-1.18268	-0.242056	0.997947	-1.01226	-0.0175858
AGAP005315	AGAP005315		chr2L	14019425	14019893	-	0.999994	-1.01525	-0.0218284	0.00064619	3.23912	1.6956	0.927475	1.18668	0.246929
AGAP005316	AGAP005316	charged multivesicular body protein 4	chr2L	14020375	14022148	-	0.275764	1.05199	0.0731249	0.400596	1.04512	0.0636673	0.711829	-1.03137	-0.0445595
AGAP005317	AGAP005317	MFS transporter, PCFT/HCP family, solute carrier family 46 (folate transporter	chr2L	14022986	14025209	-	0.940658	1.07358	0.102434	0.999813	1.01598	0.0228653	0.990381	-1.04385	-0.0619154
AGAP005318	AGAP005318		chr2L	14025685	14027329	-	0.995847	-1.06454	-0.0902257	0.0732074	-1.63907	-0.712881	0.582724	-1.29153	-0.369082
AGAP005319	AGAP005319		chr2L	14029223	14032092	+	0.00193499	1.23046	0.299198	0.000151148	-1.42994	-0.515955	0.000149662	-1.56368	-0.644945
AGAP005320	AGAP005320	U3 small nucleolar RNA-interacting protein 2	chr2L	14033559	14035128	+	0.039901	-1.2744	-0.349816	0.000344696	-1.56738	-0.648357	0.398765	-1.14737	-0.198328
AGAP005321	AGAP005321	chromatin licensing and DNA replication factor 1	chr2L	14035299	14038119	-	0.000153962	-1.55189	-0.634023	0.000187407	-1.46342	-0.549341	0.759213	1.06906	0.0963449
AGAP005322	AGAP005322	serine/threonine-protein kinase SRPK1	chr2L	14040677	14052634	+	0.0586539	1.1016	0.139606	0.000688496	1.19127	0.252503	0.0512012	1.10422	0.143024
AGAP005323	AGAP005323	D-aspartate oxidase	chr2L	14057406	14073092	+	0.199088	-1.10617	-0.145567	0.000149651	1.71661	0.779563	0.000149651	1.68564	0.753301
AGAP005324	AGAP005324	ubiquitin-conjugating enzyme E2 W	chr2L	14075295	14100657	+	0.999993	1.00678	0.00975037	0.358073	1.19103	0.252208	0.365637	1.18933	0.250146
AGAP005325	AGAP005325	spermine synthase	chr2L	14101665	14108886	+	0.00107448	-1.35276	-0.435901	0.000150746	-1.63991	-0.713619	0.862613	-1.05884	-0.0824871
AGAP005326	AGAP005326		chr2L	14109655	14112703	+	0.00557462	-1.39599	-0.481287	0.72121	1.10379	0.142461	0.47904	-1.14056	-0.189748
AGAP005327	AGAP005327	ribonuclease UK114	chr2L	14114567	14115657	+	0.0256754	-1.47827	-0.56391	0.262815	-1.27193	-0.347024	0.995827	1.04233	0.0598125
AGAP005328	AGAP005328		chr2L	14121532	14133239	-	0.0994355	1.29882	0.377202	0.999592	1.01989	0.0284133	0.000650413	-1.69504	-0.761316
AGAP005329	AGAP005329		chr2L	14148514	14165291	-	0.00015081	1.74837	0.806015	0.000185329	1.57047	0.651197	0.999618	-1.01343	-0.0192533
AGAP005330	Oseg2	outer segment 2	chr2L	14179809	14186780	-	0.00915296	1.61428	0.690889	0.0183599	1.5454	0.627981	1	1.00313	0.00451517
AGAP005331	AGAP005331	regulation of nuclear pre-mRNA domain containing 1A	chr2L	14187268	14189251	-	0.0543999	-1.21138	-0.276648	0.156113	-1.16673	-0.222466	0.951978	1.04549	0.0641775
AGAP029559	CTLMA6	C-type lectin (CTL) - mannose binding	chr2L	14191042	14231241	+	0.999905	1.07496	0.104286	0.920775	1.51959	0.603686	0.999867	-1.08172	-0.113331
AGAP005334	CTLMA2	C-type lectin (CTL) - mannose binding	chr2L	14232533	14233424	+	0.00602182	1.29381	0.371624	0.00023784	1.47538	0.56109	0.208696	1.14935	0.200815
AGAP005335	CTL4	C-type lectin (CTL)	chr2L	14233403	14234307	-	0.0009639	1.38095	0.465665	0.000162289	1.5706	0.651313	0.0338217	1.22637	0.294398
AGAP005336	AGAP005336	SWI/SNF-related matrix-associated actin-dependent regulator of chromatin subfamily D member 1	chr2L	14237025	14239080	+	0.101331	-1.08308	-0.115144	0.359053	-1.05776	-0.0810099	0.907172	-1.02574	-0.0366688
AGAP005340	AGAP005340		chr2L	14264824	14265747	-	0.991364	1.0684	0.0954533	0.999544	-1.03199	-0.0454359	0.116355	-1.48131	-0.566874
AGAP005341	AGAP005341	myotubularin related protein 6	chr2L	14269657	14288258	-	0.932212	-1.02425	-0.0345745	0.903831	1.02702	0.0384655	0.119247	1.08323	0.115343
AGAP005342	AGAP005342	malate synthase	chr2L	14288478	14291180	-	0.870363	1.05502	0.0772753	0.000149656	1.82205	0.865566	0.000149679	1.75043	0.807709
AGAP005343	AGAP005343		chr2L	14291664	14295485	-	0.0973684	-1.15422	-0.206919	0.766688	-1.06369	-0.0890827	0.158972	1.13698	0.185205
AGAP005344	Vps28	vacuolar protein sorting 28	chr2L	14295648	14296771	+	0.313615	-1.06986	-0.0974169	0.559627	1.05313	0.0746841	0.59658	1.0509	0.0716257
AGAP005345	AGAP005345		chr2L	14340826	14343510	+	0.726198	1.10987	0.150394	0.000149677	2.31195	1.20911	0.00018036	1.77597	0.828609
AGAP005347	AGAP005347	alpha-1,3-mannosyl-glycoprotein beta-1,2-N-acetylglucosaminyltransferase	chr2L	14376639	14380761	-	0.00847766	-1.22769	-0.295946	0.952982	1.03645	0.0516567	0.381443	1.09921	0.136468
AGAP005348	AGAP005348		chr2L	14381182	14382700	-	0.00361472	-1.51194	-0.5964	0.00248753	-1.54016	-0.62308	0.999998	1.00513	0.00737572
AGAP005350	AGAP005350		chr2L	14436207	14440952	+	0.15037	1.31643	0.396634	0.0214493	1.48243	0.567961	0.999974	1.01148	0.0164709
AGAP005351	AGAP005351	DEAD box polypeptide 5	chr2L	14444873	14450861	-	0.999989	1.00218	0.0031414	0.723317	1.03407	0.0483294	0.891156	-1.0245	-0.0349169
AGAP005352	AGAP005352	tyrosine-protein phosphatase non-receptor type 1	chr2L	14451489	14475060	+	0.187919	-1.08399	-0.116348	0.00787103	-1.15051	-0.202279	0.509846	1.05745	0.0805883
AGAP029370	AGAP029370		chr2L	14479940	14480535	+	0.0606199	-1.22722	-0.295393	0.474702	-1.12206	-0.166143	0.978177	-1.03958	-0.0559959
AGAP005353	AGAP005353	biogenesis of lysosome-related organelles complex 1 subunit 2	chr2L	14480546	14481145	-	0.999999	-1.00274	-0.00394583	0.960866	-1.04134	-0.0584402	0.904296	1.05422	0.07617
AGAP029615	AGAP029615		chr2L	14530997	14544758	+	0.0011942	1.58181	0.661572	0.00653292	1.45459	0.540615	0.960842	1.0619	0.0866523
AGAP029364	AGAP029364		chr2L	14545811	14561568	+	0.000149677	1.80846	0.854761	0.000150601	1.65185	0.724087	0.00602989	1.28152	0.357859
AGAP005356	AGAP005356	predicted G-protein coupled receptor GPCR	chr2L	14600379	14607016	+	0.000153658	2.00023	1.00017	0.000383109	1.67845	0.747127	0.953738	1.06373	0.0891356
AGAP005359	AGAP005359	F-box and WD-40 domain protein 7	chr2L	14613204	14645171	+	0.961759	1.02329	0.0332174	0.519476	-1.05727	-0.0803433	0.272503	1.07561	0.105155
AGAP005360	AGAP005360	PQ loop repeat-containing protein 3	chr2L	14645741	14647433	+	0.571913	1.07204	0.100356	0.0183198	1.18141	0.240507	0.0929444	-1.13496	-0.182645
AGAP005361	AGAP005361		chr2L	14647712	14649059	+	0.027299	-1.50231	-0.587182	0.993674	1.04976	0.0700641	0.544968	1.20408	0.267926
AGAP005362	AGAP005362	NF-X1-type zinc finger protein NFXL1	chr2L	14649342	14652649	-	0.000283389	-1.38653	-0.471475	0.00225902	-1.28523	-0.362027	0.682058	1.07285	0.101442
AGAP005363	AGAP005363		chr2L	14652819	14654067	-	0.419796	-1.18785	-0.248351	0.013972	-1.43859	-0.524651	0.352548	-1.20324	-0.266926
AGAP005364	AGAP005364	protein BAT5	chr2L	14654367	14658275	+	0.00028783	1.15512	0.208039	0.0489929	1.07563	0.105182	0.260067	1.05126	0.0721188
AGAP005365	AGAP005365	ribosome biogenesis protein BRX1	chr2L	14658769	14660171	-	0.00845209	-1.43253	-0.518561	0.000190849	-1.82287	-0.866214	0.159459	-1.24307	-0.313909
AGAP005366	AGAP005366	serine/arginine repetitive matrix protein 1	chr2L	14660703	14666613	+	0.216088	-1.12907	-0.175132	0.132078	-1.14755	-0.198562	0.574684	1.08476	0.117373
AGAP005369	AGAP005369		chr2L	14698778	14706996	-	0.340074	-1.16388	-0.218948	0.000996149	-1.50171	-0.586606	0.832319	-1.08495	-0.117627
AGAP005374	AGAP005374		chr2L	14709493	14724339	+	0.384626	-1.22062	-0.287619	0.420231	-1.21161	-0.276921	0.611516	1.1685	0.224653
AGAP005370	COEBE4C	carboxylesterase beta esterase	chr2L	14709900	14711640	-	0.891311	-1.08999	-0.124319	0.306105	-1.21184	-0.277199	0.440405	-1.18069	-0.239625
AGAP005371	COEBE2C	carboxylesterase beta esterase	chr2L	14711919	14713741	-	0.00782003	-1.23307	-0.302258	0.00478153	-1.24958	-0.321439	0.0369827	1.18253	0.24188
AGAP005372	COEBE3C	carboxylesterase beta esterase	chr2L	14714193	14716037	-	0.00116701	-1.34185	-0.424229	0.235391	1.13471	0.182329	0.939371	1.04455	0.0628862
AGAP005373	COEBE1C	carboxylesterase beta esterase	chr2L	14716580	14718519	-	0.66642	1.40189	0.487369	0.128967	1.89812	0.924572	0.338274	1.62621	0.70151
AGAP005375	AGAP005375	nonsense-mediated mRNA decay protein	chr2L	14724450	14726177	+	0.466005	-1.13249	-0.179498	0.0130044	-1.32156	-0.402239	0.466954	-1.13235	-0.179317
AGAP005376	AGAP005376		chr2L	14726207	14728132	-	0.00424104	-1.09939	-0.136704	0.000150277	-1.20633	-0.270621	0.728307	-1.02721	-0.0387363
AGAP005377	AGAP005377		chr2L	14728293	14728858	+	0.00427167	-1.30891	-0.388371	0.2857	-1.13514	-0.182865	0.170715	-1.15849	-0.212249
AGAP005378	AGAP005378		chr2L	14738117	14809846	-	0.0275554	1.18547	0.245464	0.011223	-1.21354	-0.279223	0.00400203	-1.24674	-0.318155
AGAP005379	AGAP005379		chr2L	14829847	14830528	+	0.8393	-1.20292	-0.266541	0.691649	1.265	0.33914	0.280254	1.45266	0.538693
AGAP005380	AGAP005380		chr2L	14831049	14832574	+	0.975333	1.02529	0.0360365	0.42204	1.07873	0.109339	0.998922	1.01115	0.0159922
AGAP005381	AGAP005381	hexosaminidase	chr2L	14832803	14835786	-	0.341475	-1.08362	-0.115859	0.683079	1.05633	0.0790634	0.998458	1.01184	0.0169859
AGAP005382	AGAP005382	transcription initiation factor TFIIE subunit beta	chr2L	14836158	14837553	+	0.404205	1.06157	0.0862007	0.00714887	1.14529	0.195712	0.062473	1.10299	0.141425
AGAP005383	AGAP005383	cellular retinaldehyde binding protein	chr2L	14837684	14839397	-	0.0368121	1.29904	0.377446	0.000339888	1.61539	0.691883	0.349861	1.16685	0.222614
AGAP005387	AGAP005387	cellular retinaldehyde binding protein	chr2L	14847109	14848144	-	0.000202426	1.80781	0.854241	0.00168828	-1.55024	-0.632492	0.00314023	-1.50371	-0.588526
AGAP005388	AGAP005388	cellular retinaldehyde binding protein	chr2L	14848961	14850181	-	0.998388	1.01935	0.0276499	0.000392646	-1.47618	-0.561867	0.859404	-1.06773	-0.094552
AGAP005390	AGAP005390		chr2L	14855671	14858954	-	0.716471	-1.14066	-0.189874	0.436403	-1.19986	-0.262871	0.000989688	-1.71909	-0.781649
AGAP005391	AGAP005391	ATP-dependent RNA helicase DDX20	chr2L	14897553	14902668	+	0.0504616	-1.13444	-0.181979	0.00110767	-1.23345	-0.302704	0.996206	1.01468	0.0210199
AGAP005392	AGAP005392	post-GPI attachment to proteins factor 3 precursor	chr2L	14903615	14905210	-	0.0814179	1.20985	0.274827	0.0490855	1.23263	0.301744	0.889616	1.06318	0.0883875
AGAP005393	AGAP005393	Ras-related protein Rab-2A	chr2L	14905569	14909679	+	0.0484893	1.08383	0.116135	0.0535477	1.08233	0.114135	0.999548	-1.00545	-0.00783634
AGAP005394	AGAP005394		chr2L	14911787	14922482	-	0.123446	-1.12255	-0.166779	0.99791	-1.01381	-0.0197916	0.0433615	-1.15199	-0.204125
AGAP005396	AGAP005396		chr2L	14974487	14977568	+	0.00638534	1.18797	0.2485	0.028287	1.1505	0.202262	0.00537435	-1.19244	-0.253912
AGAP029354	AGAP029354		chr2L	14982719	14984795	+	0.000156425	-1.89347	-0.92103	0.834651	-1.09109	-0.125776	0.223816	-1.20562	-0.269773
AGAP005397	AGAP005397		chr2L	14986775	14988637	+	0.0165071	-1.43035	-0.516364	0.0217646	-1.41037	-0.496069	0.639409	1.14568	0.196207
AGAP005398	AGAP005398		chr2L	15016928	15020798	+	0.993691	-1.02363	-0.0336971	0.656553	-1.08166	-0.113254	0.819945	1.06325	0.0884762
AGAP005399	AGAP005399		chr2L	15035025	15038781	+	0.0447849	1.33242	0.414044	0.99883	1.02441	0.0347881	0.267009	-1.21186	-0.277226
AGAP005400	AGAP005400	four and a half LIM domains	chr2L	15054808	15075117	+	0.0302961	1.26078	0.334313	0.678972	-1.09607	-0.132336	0.0171371	-1.28702	-0.364038
AGAP005401	AGAP005401	karyopherin (Importin) alpha 6	chr2L	15080231	15083982	-	0.489525	-1.08406	-0.116444	0.0126424	-1.20464	-0.268606	0.978783	-1.0278	-0.0395641
AGAP005402	AGAP005402	coiled-coil domain-containing protein 58	chr2L	15084467	15085590	+	0.00820114	-1.27446	-0.349883	0.000580737	-1.39584	-0.481131	0.481576	-1.10531	-0.144449
AGAP005404	AGAP005404	lectin, mannose-binding 1	chr2L	15147019	15150154	-	0.000960861	-1.15572	-0.208793	0.0108176	1.11403	0.155784	0.00202824	1.14178	0.191281
AGAP005405	AGAP005405	solute carrier family 39 (zinc transporter), member 10	chr2L	15159566	15177852	-	0.387014	-1.12731	-0.172878	0.000444037	-1.45275	-0.538786	0.956117	-1.04575	-0.0645409
AGAP005406	AGAP005406	RNA exonuclease 1	chr2L	15181478	15184552	-	0.000159358	-1.24299	-0.31382	0.000149651	-1.42267	-0.508604	0.00017117	-1.22909	-0.297588
AGAP005407	AGAP005407		chr2L	15184936	15186840	+	0.00648296	-1.40929	-0.494973	0.000737081	-1.55993	-0.641481	0.988239	-1.04029	-0.0569835
AGAP005408	AGAP005408		chr2L	15189217	15208857	-	0.000268087	1.40096	0.486418	0.000563796	1.35229	0.4354	0.986499	1.02733	0.0388947
AGAP005409	AGAP005409		chr2L	15210223	15211038	-	0.99336	-1.01967	-0.0280952	0.809096	-1.05284	-0.0742912	0.707807	-1.06226	-0.0871363
AGAP005410	AGAP005410	peptide alpha-N-acetyltransferase	chr2L	15211390	15213382	+	0.0310503	-1.13401	-0.181435	0.0420923	-1.12715	-0.172678	0.908438	-1.03273	-0.0464649
AGAP005411	AGAP005411		chr2L	15214798	15270783	-	0.585043	1.07347	0.102282	0.00221439	1.25295	0.325325	0.944662	1.03568	0.0505791
AGAP005412	AGAP005412		chr2L	15334679	15336948	-	0.0266953	1.7416	0.80041	0.800617	1.19653	0.258862	0.992513	-1.07134	-0.0994182
AGAP005413	AGAP005413	survival of motor neuron protein-interacting protein 1	chr2L	15337110	15338402	+	0.893275	-1.02901	-0.041255	0.999999	1.00156	0.00224876	0.942024	-1.02403	-0.0342627
AGAP005414	AGAP005414	misexpression suppressor of ras 6	chr2L	15338664	15340635	-	0.708583	-1.04254	-0.0601015	0.466943	-1.05678	-0.0796747	0.688366	1.04374	0.061759
AGAP005415	AGAP005415	FtsJ methyltransferase domain-containing protein 1	chr2L	15341217	15343454	+	0.337365	-1.10283	-0.141213	0.388199	-1.09705	-0.133632	1	1.00159	0.00229502
AGAP005417	AGAP005417	protein singed wings 2	chr2L	15358097	15360794	+	0.0085865	1.524	0.607865	0.971374	-1.06611	-0.0923533	0.0239105	-1.44096	-0.527028
AGAP005418	AIMP2	aminoacyl tRNA synthase complex-interacting multifunctional protein 2	chr2L	15361091	15362969	-	0.00436198	-1.21861	-0.285235	0.00087349	-1.26986	-0.344673	0.29198	-1.09708	-0.13367
AGAP005419	Adrenodoxin_red	NADPH:adrenodoxin oxidoreductase, mitochondrial	chr2L	15363274	15365475	+	0.0518377	-1.16005	-0.214185	0.0519731	-1.15997	-0.214087	0.988503	-1.02328	-0.0332079
AGAP005420	AGAP005420		chr2L	15365542	15369063	-	0.0151257	1.73199	0.792431	0.000652255	2.24253	1.16513	0.410887	1.30385	0.382777
AGAP029340	AGAP029340		chr2L	15371856	15372620	+	0.540573	1.54876	0.631118	0.453006	1.6171	0.69341	0.847046	-1.32643	-0.407552
AGAP005421	AGAP005421	mitochondrial inner membrane protein OXA1L	chr2L	15373100	15374728	+	0.631029	1.03791	0.0536795	0.374498	1.05052	0.0711041	0.47591	-1.04523	-0.0638266
AGAP005422	AGAP005422		chr2L	15374680	15375352	-	0.398685	1.08236	0.11418	0.0726158	1.13371	0.181053	0.999472	-1.00952	-0.0136738
AGAP005423	Prosalpha4	26S proteasome alpha 4 subunit	chr2L	15375471	15376556	+	0.000160029	-1.23383	-0.303146	0.00556282	-1.12812	-0.173925	0.155185	-1.07218	-0.100551
AGAP005424	AGAP005424		chr2L	15376817	15377709	-	0.442912	1.5086	0.593214	0.00256618	3.01028	1.5899	0.451558	1.50294	0.587791
AGAP013197	AGAP013197		chr2L	15379014	15379475	-	0.980011	-1.17573	-0.233554	0.965691	1.20685	0.271242	0.986465	1.15687	0.210229
AGAP005425	AGAP005425	actin-binding LIM protein	chr2L	15380545	15420233	-	0.489687	1.06726	0.093915	0.579365	1.06078	0.085125	0.658969	-1.05516	-0.0774555
AGAP005427	RpL28	60S ribosomal protein L28	chr2L	15420858	15422462	+	0.0153961	-1.17053	-0.227156	0.223921	-1.09896	-0.136139	0.335266	-1.08625	-0.119361
AGAP005428	AGAP005428	transcription elongation factor SPT4 1	chr2L	15423019	15423774	-	0.0707995	-1.23587	-0.305527	0.0671904	-1.23847	-0.308556	0.998596	-1.02044	-0.0291958
AGAP005429	Thoc6	THO complex subunit 6	chr2L	15423894	15425229	+	0.000193546	-1.52457	-0.608399	0.00103436	-1.38565	-0.470565	0.733819	-1.0808	-0.112101
AGAP005430	AGAP005430		chr2L	15425105	15426179	-	0.148762	-1.07995	-0.110965	0.99459	1.01221	0.0175085	0.877328	-1.02959	-0.0420752
AGAP005431	AGAP005431	thioredoxin domain-containing protein	chr2L	15426523	15428376	+	0.0920648	-1.11596	-0.158279	0.887436	-1.03706	-0.0525007	0.391329	-1.07582	-0.105433
AGAP005432	AGAP005432	programmed cell death protein 5	chr2L	15428668	15429457	-	0.000282687	-1.23271	-0.301833	0.00055453	-1.20873	-0.27349	0.12354	-1.09193	-0.126876
AGAP005433	AGAP005433		chr2L	15429893	15458971	+	0.000641348	1.17491	0.232547	0.000168471	1.23235	0.301413	0.324701	1.05973	0.0837011
AGAP005434	AGAP005434	vitellogenic carboxypeptidase-like protein	chr2L	15452920	15454742	-	0.794258	1.06964	0.0971298	0.0110618	1.26298	0.336832	0.119994	1.16948	0.225873
AGAP028445	AGAP028445		chr2L	15462966	15464745	-	0.987184	1.06766	0.09445	0.260711	-1.32815	-0.409421	0.280843	-1.31927	-0.399742
AGAP005435	AGAP005435	Iodotyrosine dehalogenase	chr2L	15466771	15467829	+	0.993625	1.0601	0.0842047	0.292824	1.34007	0.422306	0.728438	1.19452	0.256426
AGAP005437	AGAP005437		chr2L	15468462	15469285	-	0.00178687	-1.47863	-0.564264	0.0224946	-1.3273	-0.408492	0.0651493	-1.26805	-0.342613
AGAP005438	AGAP005438	ribosome biogenesis protein MAK21	chr2L	15469592	15473157	+	0.0503297	-1.28654	-0.363494	0.000408991	-1.60728	-0.684625	0.0816677	-1.25903	-0.332313
AGAP005440	AGAP005440		chr2L	15473621	15499659	-	0.000397844	1.27832	0.354247	0.18393	1.10406	0.142814	1	-1.00121	-0.00174332
AGAP029473	AGAP029473		chr2L	15536505	15546680	-	0.0154287	1.14246	0.19214	0.000453236	1.22832	0.296685	0.259661	1.07936	0.110169
AGAP029598	AGAP029598		chr2L	15547227	15551183	+	0.00363198	-1.55154	-0.633699	0.752215	-1.12513	-0.170093	0.999389	-1.0225	-0.0320959
AGAP005448	AGAP005448	B9 domain-containing protein 2	chr2L	15551283	15555494	-	0.423568	1.34394	0.426472	0.225132	1.44806	0.53412	0.889435	-1.16354	-0.218519
AGAP005449	AGAP005449	E3 ubiquitin-protein ligase CBL	chr2L	15555796	15637452	-	0.00738623	1.23801	0.308022	0.0114007	1.22355	0.291072	0.00219399	1.28052	0.35673
AGAP005450	AGAP005450		chr2L	15640031	15642923	-	0.000149956	1.69022	0.757212	0.0883461	1.17602	0.233908	0.142739	-1.15722	-0.210665
AGAP028446	AGAP028446		chr2L	15705523	15708850	-	0.636514	1.17665	0.23468	0.218489	1.29697	0.375144	0.822558	-1.13129	-0.17797
AGAP005456	CPR15	cuticular protein RR-1 family 15	chr2L	15758476	15760047	+	0.305949	1.65357	0.725581	0.78861	1.32601	0.407092	0.893672	-1.25101	-0.323096
AGAP005457	AGAP005457	Ser/Thr protein phosphatase/nucleotidase	chr2L	15767703	15769403	-	0.000149668	12.9717	3.69729	0.000197894	5.31722	2.41067	0.000151262	7.98442	2.99719
AGAP005459	CPR16	cuticular protein RR-1 family 16	chr2L	15797627	15801993	+	0.269176	1.38666	0.471616	0.999869	-1.02412	-0.0343914	0.327173	-1.35777	-0.441235
AGAP005460	AGAP005460	phosphopantetheine adenylyltransferase / dephospho-CoA kinase	chr2L	15808176	15809859	+	0.539908	1.06102	0.0854454	0.995606	-1.01411	-0.0202093	0.466427	-1.0662	-0.0924826
AGAP005461	AGAP005461		chr2L	15810013	15810956	-	0.0254215	-1.35691	-0.440327	0.0514921	-1.31266	-0.392488	0.643293	1.13087	0.17743
AGAP005462	AGAP005462		chr2L	15814662	15816029	+	0.00127239	-1.15883	-0.212672	0.795767	-1.03314	-0.047039	0.874201	-1.02804	-0.0398903
AGAP005464	GPRDIH1	putative diuretic insect hormone receptor 1	chr2L	15839514	15857162	+	0.945593	1.04289	0.0605803	0.000387864	1.39822	0.483594	0.278748	1.12663	0.172009
AGAP005465	GPRDIH2	putative diuretic insect hormone receptor 2	chr2L	15915036	15949668	+	0.000233843	1.4961	0.581207	0.00200642	1.35406	0.437286	0.125639	-1.1772	-0.235359
AGAP005467	AGAP005467	vigilin	chr2L	15963587	15980283	+	0.908552	-1.038	-0.0538092	0.440803	1.07881	0.109439	0.035332	1.1534	0.205896
AGAP005468	AGAP005468		chr2L	15982108	15986356	+	0.0252618	1.89931	0.925477	0.0228697	1.91782	0.939466	0.948507	-1.1433	-0.193207
AGAP005471	AGAP005471		chr2L	15990634	16057766	+	0.277666	1.31769	0.398006	0.516872	1.23698	0.30682	0.951616	-1.09832	-0.135299
AGAP005470	AGAP005470		chr2L	16006732	16014206	+	0.871389	1.08579	0.118749	0.110585	1.25703	0.330023	0.720972	-1.11443	-0.156305
AGAP005472	AGAP005472		chr2L	16058329	16067304	-	0.974585	1.03118	0.0442896	0.994005	1.0211	0.030118	0.999999	1.00241	0.00347233
AGAP005473	AGAP005473		chr2L	16068112	16069825	+	0.00048093	-1.5229	-0.606817	0.00074271	-1.48996	-0.575272	0.993812	-1.03041	-0.0432205
AGAP005474	AGAP005474		chr2L	16070116	16071133	-	0.111961	-1.13491	-0.18258	0.332191	-1.0982	-0.135139	0.947829	1.03524	0.0499649
AGAP005475	AGAP005475		chr2L	16071490	16072584	-	0.999906	1.01049	0.0150557	0.986039	1.03781	0.0535393	0.919551	1.06279	0.0878525
AGAP005476	AGAP005476		chr2L	16073420	16074516	-	0.14981	-1.16328	-0.218204	0.551705	-1.09911	-0.136332	0.999988	-1.00519	-0.00746298
AGAP005477	AGAP005477		chr2L	16074785	16075897	-	0.000200888	-1.64408	-0.717284	0.000773239	-1.49632	-0.581422	0.948167	-1.0558	-0.078331
AGAP005478	AGAP005478		chr2L	16076860	16078419	-	0.0125173	-1.57818	-0.65826	0.000268839	-2.10095	-1.07104	0.306606	1.27205	0.347157
AGAP005479	AGAP005479	transcription factor grauzone	chr2L	16078708	16080239	+	0.0973025	-1.38603	-0.470955	0.424276	-1.23661	-0.30639	0.815131	1.13792	0.186403
AGAP005480	AGAP005480		chr2L	16080494	16082326	+	0.0056931	-1.15773	-0.211298	0.154037	-1.08879	-0.122732	0.185056	1.08459	0.117145
AGAP005481	AGAP005481		chr2L	16082526	16084585	+	0.58387	-1.11926	-0.162547	0.966518	-1.04936	-0.0695124	0.997498	-1.02455	-0.034996
AGAP005482	AGAP005482		chr2L	16084674	16085962	+	0.656596	-1.19063	-0.251727	0.648829	-1.19264	-0.254163	0.773156	1.1596	0.213627
AGAP005483	AGAP005483	transcription factor grauzone	chr2L	16086126	16088272	-	0.000259577	-1.65872	-0.730072	0.0946113	-1.24805	-0.31968	0.999598	1.0166	0.0237503
AGAP005485	AGAP005485	transcription factor grauzone	chr2L	16126596	16128453	+	0.0133447	-1.23755	-0.307489	0.455623	-1.10132	-0.139232	0.999999	1.00222	0.00319862
AGAP005484	AGAP005484		chr2L	16128990	16130984	-	0.0676554	-1.22569	-0.293595	0.141352	-1.19055	-0.251627	0.986266	-1.03534	-0.0501056
AGAP005486	mRpL50	39S ribosomal protein L50, mitochondrial	chr2L	16132000	16133180	-	0.964561	-1.02214	-0.0315933	0.106705	-1.09453	-0.130312	0.767134	-1.04041	-0.0571508
AGAP028605	AGAP028605		chr2L	16136142	16175014	+	0.865138	1.21645	0.282675	0.586964	1.35039	0.433377	0.992264	-1.0906	-0.125123
AGAP005490	AGAP005490	Voltage-dependent calcium channel alpha-2/delta, invertebrate	chr2L	16178691	16199403	-	0.000149653	1.73044	0.791139	0.000149652	1.75118	0.808331	0.25408	1.11271	0.154078
AGAP005494	AGAP005494	integrator complex subunit 9	chr2L	16203420	16205657	-	0.270823	-1.14639	-0.197093	0.988273	1.03164	0.04494	1	1.00004	6.10352e-05
AGAP005495	Or80	odorant receptor 80	chr2L	16208398	16210303	-	0.805524	1.25215	0.324413	0.343592	1.4858	0.571241	0.953388	1.1543	0.207023
AGAP005496	LRIM12	leucine-rich immune protein (Short)	chr2L	16215221	16218700	+	0.774631	-1.12868	-0.174641	0.158401	1.29065	0.3681	0.0260884	-1.43233	-0.518361
AGAP005498	AGAP005498	phospholipid scramblase 2	chr2L	16235991	16255422	-	0.000321827	-2.1614	-1.11197	0.657135	1.19125	0.252479	0.846937	1.13817	0.186714
AGAP005499	AGAP005499	dehydrogenase/reductase SDR family member 11 precursor	chr2L	16238832	16239769	-	1	-1.00321	-0.00462055	0.981446	1.16277	0.217568	0.999995	1.01902	0.0271826
AGAP005501	AGAP005501	dehydrogenase/reductase SDR family member 11 precursor	chr2L	16245020	16246930	+	0.68486	-1.21691	-0.283217	0.923352	-1.12832	-0.174182	0.999913	-1.02079	-0.0296812
AGAP005502	AGAP005502	dehydrogenase/reductase SDR family member 11 precursor	chr2L	16247181	16249286	+	0.865192	1.15311	0.20553	0.0808432	1.51569	0.599977	0.501825	1.27118	0.346166
AGAP005503	AGAP005503	dehydrogenase/reductase SDR family member 11 precursor	chr2L	16249592	16250425	+	0.0490043	-2.14937	-1.10391	0.999502	1.05444	0.0764771	0.941028	-1.20327	-0.266957
AGAP005504	AGAP005504	phospholipid scramblase 1	chr2L	16259340	16281009	-	0.0782412	-1.18645	-0.246649	0.870676	-1.05909	-0.0828209	0.26192	-1.13594	-0.183887
AGAP005505	AGAP005505	RNA-binding protein 45	chr2L	16282577	16291144	-	0.993892	1.01664	0.0238123	0.989546	-1.01918	-0.0274038	0.852979	1.04163	0.0588474
AGAP005506	AGAP005506	Boule, transcript variant B	chr2L	16333119	16343670	+	0.0536306	-1.2845	-0.361212	0.0167702	-1.35089	-0.433908	0.565612	1.13292	0.180044
AGAP005507	nSyb	synaptic vesicle-associated integral membrane protein	chr2L	16359842	16382143	+	0.000149655	1.66989	0.739757	0.000149654	1.68164	0.749866	0.901892	1.04269	0.0603132
AGAP029078	AGAP029078		chr2L	16367989	16369095	-	0.000762296	1.1788	0.237319	0.999997	-1.00185	-0.00266838	0.00912209	1.1298	0.176069
AGAP005508	AGAP005508		chr2L	16389028	16444137	-	0.426613	-1.17355	-0.230882	0.886667	-1.08645	-0.119621	0.30979	1.19923	0.262103
AGAP005509	AGAP005509	Ufm1-specific protease 1	chr2L	16467657	16485321	+	0.999998	-1.0063	-0.00905704	0.999937	1.0149	0.0213308	0.978721	-1.06744	-0.0941582
AGAP005510	AGAP005510	oxysterol binding protein-like 9	chr2L	16486942	16537364	-	0.000579969	1.19223	0.253662	0.999987	-1.00273	-0.00392628	0.979272	-1.01783	-0.0254898
AGAP005511	AGAP005511	elongation of very long chain fatty acids protein 2	chr2L	16507715	16513439	+	0.00405904	1.44564	0.531712	0.000286851	1.67055	0.740327	1	1.00094	0.00135183
AGAP005512	AGAP005512	Elongation of very long chain fatty acids protein	chr2L	16517508	16519847	+	0.726245	1.12653	0.171882	0.0120457	1.44337	0.529446	0.970064	-1.06083	-0.0851965
AGAP005513	AGAP005513	elongation of very long chain fatty acids protein 2	chr2L	16530975	16535141	+	0.0693658	1.23608	0.305776	0.935973	1.05752	0.0806789	0.0758351	-1.23167	-0.30061
AGAP005515	AGAP005515	Fatty acyl-CoA reductase	chr2L	16540104	16550911	-	0.620924	1.15048	0.202232	0.00061703	1.71757	0.780373	0.0293384	1.39271	0.477894
AGAP005518	FMRF	FMRFamide	chr2L	16560651	16585936	+	0.000154702	1.60592	0.683399	0.000149675	1.85145	0.888657	0.995032	1.02369	0.033783
AGAP005520	AGAP005520	cytochrome b-561	chr2L	16590603	16598032	-	0.988214	1.03144	0.0446587	0.291524	-1.14149	-0.190912	0.117946	-1.1839	-0.243549
AGAP005521	AGAP005521	serine/threonine kinase 38	chr2L	16601920	16608387	-	0.000437341	1.13829	0.186872	0.894787	-1.02032	-0.0290279	0.047631	-1.07262	-0.101141
AGAP005522	AGAP005522	transcription initiation factor TFIID subunit 11	chr2L	16608769	16609635	+	0.0189066	-1.25022	-0.322183	0.00249767	-1.33542	-0.417295	0.99997	1.00657	0.009449
AGAP005523	AGAP005523	small nuclear ribonucleoprotein B and B'	chr2L	16609746	16610893	+	0.00664399	-1.22206	-0.289313	0.0206943	-1.18764	-0.248098	0.576887	-1.07533	-0.104786
AGAP013280	AGAP013280	calcium and integrin-binding protein 2	chr2L	16610937	16612116	-	0.65456	-1.12317	-0.167575	0.00711933	1.41685	0.502689	0.986192	1.04329	0.0611391
AGAP005524	AGAP005524		chr2L	16611929	16613808	-	0.0693833	-1.32475	-0.405717	0.00280669	-1.56028	-0.641803	0.917826	-1.08328	-0.115406
AGAP005525	AGAP005525		chr2L	16614028	16616949	+	0.0101874	-1.53327	-0.61661	0.00535336	-1.59032	-0.66932	0.999973	-1.01131	-0.016222
AGAP005526	AGAP005526	cubilin	chr2L	16616967	16633624	-	0.0503728	1.28419	0.360859	0.011632	1.36693	0.450942	0.626744	1.12178	0.165787
AGAP005527	NMDAR3	ionotropic receptor NMDAR3	chr2L	16638820	16647233	-	0.000149698	1.82817	0.870398	0.000150643	1.68728	0.754696	0.179645	1.15699	0.210381
AGAP005528	AGAP005528		chr2L	16649931	16651754	+	0.814025	-1.02848	-0.0405178	0.427156	1.047	0.0662565	0.54262	-1.04141	-0.0585394
AGAP005529	AGAP005529	Transmembrane BAX inhibitor motif-containing protein 4	chr2L	16652976	16656903	+	0.338427	1.07522	0.104628	0.0922313	1.10823	0.148259	0.638647	1.05354	0.0752497
AGAP005530	AGAP005530	organic cation transporter	chr2L	16659015	16662939	-	0.00507279	1.59692	0.675292	0.971082	1.06903	0.0962977	0.510131	-1.19294	-0.254516
AGAP005531	AGAP005531	programmed cell death 6-interacting protein	chr2L	16664221	16667464	-	0.00641841	-1.15988	-0.21397	0.583229	-1.05454	-0.0766077	0.550834	-1.05661	-0.0794392
AGAP005532	AGAP005532	Dehydrogenase/reductase SDR family protein 7-like	chr2L	16667876	16669304	+	0.973072	-1.02265	-0.0323162	0.980105	1.02082	0.0297346	0.022762	1.13994	0.188959
AGAP005533	AGAP005533	transformation/transcription domain-associated protein	chr2L	16670711	16684423	-	0.914017	1.04211	0.0595112	0.77522	1.05843	0.0819292	0.628415	1.07197	0.10026
AGAP005534	AGAP005534		chr2L	16691245	16692514	+	0.00907029	-1.61047	-0.687479	0.00734594	-1.63148	-0.706184	0.999996	-1.00782	-0.0112453
AGAP005535	Rpn5	26S proteasome 26S non-ATPase subunit N5	chr2L	16692761	16694754	-	0.000462125	-1.19319	-0.254827	0.0014314	-1.16643	-0.222102	0.0835079	-1.09074	-0.125302
AGAP005536	AGAP005536	Phosphodiesterase	chr2L	16782961	16843321	+	0.000189025	1.41905	0.50493	0.000159218	1.47063	0.556436	0.99999	1.00421	0.00605774
AGAP005537	AGAP005537	solute carrier family 35 member C2	chr2L	16846616	16853447	-	0.0213131	-1.10774	-0.147622	0.81754	1.03149	0.0447292	0.769354	1.0343	0.0486612
AGAP005538	AGAP005538	translin	chr2L	16849765	16851074	+	0.00104851	-1.529	-0.612591	0.0109041	-1.37684	-0.461366	0.803874	-1.0947	-0.130533
AGAP005539	AGAP005539	cappuccino	chr2L	16853514	16854540	-	0.777641	-1.06515	-0.0910521	0.994244	1.02201	0.0314074	0.926446	1.04487	0.0633202
AGAP005540	Uch-L5	ubiquitin carboxyl-terminal hydrolase L5	chr2L	16854743	16859145	-	0.000214591	-1.20902	-0.273838	0.214814	-1.068	-0.0949135	0.770228	1.03466	0.0491562
AGAP005541	AGAP005541	protein Jumonji	chr2L	16859524	16869070	+	0.996836	1.02572	0.036643	0.999834	1.01223	0.017539	0.246345	1.17532	0.233055
AGAP005542	AGAP005542	Queuine tRNA-ribosyltransferase subunit QTRTD1 homolog	chr2L	16869617	16873772	-	0.88059	-1.04889	-0.0688629	0.996917	1.01746	0.0249748	0.838239	1.05418	0.076128
AGAP005543	Syx7	syntaxin 7	chr2L	16873936	16877327	-	0.925897	1.01972	0.0281677	0.0176053	1.0926	0.12777	0.360858	1.0472	0.0665388
AGAP005544	AGAP005544	amyloid beta precursor protein binding protein 1	chr2L	16878346	16880345	-	0.000199416	-1.24525	-0.316434	0.0266261	-1.12002	-0.163528	0.604716	-1.04934	-0.0694818
AGAP005545	AGAP005545		chr2L	16882709	16886744	+	0.784031	-1.05213	-0.0733156	0.929246	-1.03594	-0.0509357	0.499979	1.07562	0.105171
AGAP005546	AGAP005546		chr2L	16907165	16951657	+	0.000149654	1.86306	0.897673	0.000149652	1.8982	0.924628	0.128525	1.15707	0.210477
AGAP005547	AGAP005547	alpha-crystallin B chain	chr2L	16952069	16952914	+	0.000154092	-2.73608	-1.45211	0.000149655	-4.03023	-2.01086	0.335155	-1.28648	-0.363431
AGAP005548	AGAP005548	alpha-crystallin B chain	chr2L	16955265	16956127	-	0.00171786	-2.58405	-1.36963	0.00393775	-2.36683	-1.24296	0.790856	-1.24524	-0.316424
AGAP005549	AGAP005549	Pre-mRNA-splicing factor rse1	chr2L	16957543	16966306	+	0.778473	-1.06171	-0.0863857	0.00384958	-1.25982	-0.333215	0.760731	-1.06355	-0.0888901
AGAP005550	AGAP005550		chr2L	16968562	16971024	-	0.000207322	-1.28642	-0.363367	0.000149859	-1.42182	-0.507736	0.355625	-1.07605	-0.105742
AGAP005551	AGAP005551		chr2L	16972322	16975845	+	0.00393475	-1.10195	-0.14006	0.025303	-1.07867	-0.109255	0.999895	-1.00318	-0.00458527
AGAP005552	PGRPLD	peptidoglycan recognition protein (long)	chr2L	16977086	16983156	+	0.0158861	-1.20575	-0.26993	0.34046	-1.10317	-0.141651	0.946541	-1.03759	-0.0532303
AGAP005553	AGAP005553	cellular retinaldehyde binding protein	chr2L	16983297	16994592	-	0.779131	-1.03646	-0.0516663	0.000160264	-1.25872	-0.331956	0.000149651	-1.80271	-0.850166
AGAP005555	AGAP005555	CTCF-like protein	chr2L	17000032	17003584	-	0.0438166	-1.06888	-0.0960951	0.908653	1.0182	0.0260143	0.443214	1.03727	0.0527916
AGAP005556	AGAP005556	Motile sperm domain-containing protein 2	chr2L	17005434	17017978	-	0.000153615	-1.45022	-0.536269	0.000155349	-1.43862	-0.524686	0.726155	-1.06082	-0.0851841
AGAP005557	AGAP005557	xenotropic and polytropic retrovirus receptor 1	chr2L	17025733	17030052	+	0.000181052	1.40189	0.487371	0.00100511	1.29156	0.36911	0.969453	1.03108	0.0441628
AGAP005558	AGAP005558	peptidase (mitochondrial processing) beta	chr2L	17030571	17032220	+	0.00311019	1.23865	0.308765	0.999413	-1.01059	-0.015193	0.00276641	-1.24237	-0.313096
AGAP005559	Rpn10	26S proteasome 26S non-ATPase subunit N10	chr2L	17032428	17034254	+	0.0138493	-1.16043	-0.214655	0.0707882	-1.12145	-0.165371	0.617598	-1.05827	-0.0817061
AGAP005560	AGAP005560	microspherule protein 1	chr2L	17034494	17036297	-	0.178571	-1.07192	-0.100203	0.997168	-1.00976	-0.0140095	0.864634	-1.02887	-0.0410671
AGAP005561	AGAP005561		chr2L	17045942	17047716	+	0.0334096	-1.13818	-0.186726	0.959619	-1.02667	-0.0379705	0.491612	1.06672	0.0931797
AGAP005562	AGAP005562	RING-box protein 2	chr2L	17047662	17082946	-	0.000301163	-1.29	-0.367371	0.00683419	-1.18882	-0.249528	0.00567351	-1.1937	-0.255435
AGAP005563	Tret1	facilitated trehalose transporter Tret1	chr2L	17066531	17082025	+	0.00391758	1.21307	0.278658	0.00412371	-1.21162	-0.276932	0.0131445	-1.17996	-0.238739
AGAP005564	AGAP005564	transcription factor CP2 and related proteins	chr2L	17101402	17247167	-	0.00575372	1.49078	0.576066	0.531853	1.16103	0.215403	0.898473	1.08721	0.120631
AGAP005565	AGAP005565		chr2L	17300433	17306123	-	0.00064456	-1.22307	-0.290509	0.000151142	-1.3564	-0.439783	0.595384	-1.05555	-0.0779991
AGAP005566	AGAP005566		chr2L	17306500	17308376	-	0.0525966	-1.1877	-0.24817	0.289815	-1.1222	-0.166335	0.565725	1.08919	0.123259
AGAP005567	AGAP005567	bone morphogenetic protein receptor type-2	chr2L	17308832	17317695	+	0.000149724	1.43837	0.524433	0.000149651	1.58126	0.661071	0.116469	1.10437	0.143226
AGAP005568	AGAP005568		chr2L	17317807	17320042	-	0.000961776	-1.56977	-0.650549	0.0003725	-1.66222	-0.733109	0.999553	1.01822	0.0260448
AGAP005569	AGAP005569	casein kinase II subunit alpha	chr2L	17320615	17321803	+	0.494653	-1.09037	-0.124818	0.104458	-1.15168	-0.203739	0.978822	1.02998	0.0426226
AGAP005570	AGAP005570		chr2L	17325531	17328409	-	0.00307883	-1.3439	-0.426431	0.011014	-1.28665	-0.363622	0.968695	1.04141	0.0585375
AGAP005571	AGAP005571		chr2L	17328749	17330826	-	0.409219	-1.13206	-0.178948	0.436671	-1.12804	-0.173817	0.443716	1.12703	0.172521
AGAP005572	AGAP005572		chr2L	17331178	17333254	-	0.00202514	-1.35946	-0.443038	0.00784722	-1.29792	-0.376199	0.924241	-1.05326	-0.0748577
AGAP005573	AGAP005573		chr2L	17334155	17336622	-	0.00178142	1.19914	0.262003	0.000149916	1.4031	0.488613	0.0145847	1.15015	0.201817
AGAP005574	AGAP005574		chr2L	17337155	17339535	-	0.0209939	-1.34044	-0.422709	0.0753457	-1.26698	-0.341396	0.731165	-1.10754	-0.147357
AGAP005575	AGAP005575	gamma-tubulin complex component 2	chr2L	17339723	17343861	-	0.227568	-1.10937	-0.149741	0.0640732	-1.14863	-0.199918	0.998322	1.0137	0.0196266
AGAP005576	AGAP005576	aspartyl-tRNA synthetase	chr2L	17345840	17348553	+	0.0729808	-1.14062	-0.189816	0.910987	-1.03949	-0.0558691	0.917385	1.03857	0.0546036
AGAP005577	AGAP005577	WD repeat, sterile alpha motif and U-box domain containing 1	chr2L	17349144	17361462	+	0.199593	-1.0936	-0.129084	0.430149	1.07098	0.0989361	0.0486213	-1.12855	-0.174473
AGAP005578	AGAP005578	anaphase-promoting complex subunit 5	chr2L	17351063	17353776	-	0.00534595	-1.44872	-0.534775	0.0102212	-1.40674	-0.492359	0.996358	1.03114	0.04424
AGAP005581	AGAP005581	3-hydroxyisobutyrate dehydrogenase	chr2L	17369416	17371537	+	0.000704782	-1.20943	-0.274322	0.000151341	-1.33526	-0.417117	0.0168877	-1.13721	-0.185494
AGAP005582	AGAP005582	pre-rRNA-processing protein TSR4	chr2L	17371656	17373292	-	0.0878623	-1.20444	-0.268366	0.0168358	-1.27778	-0.353635	0.30472	-1.14452	-0.194742
AGAP005583	AGAP005583	phosphoinositide-3-kinase, regulatory subunit	chr2L	17373343	17416279	+	0.0536564	1.20534	0.269444	0.727235	1.07912	0.109852	0.0667546	1.19661	0.258954
AGAP005584	Vps51	vacuolar protein sorting 51	chr2L	17420791	17423473	-	0.366352	-1.07311	-0.101799	0.56558	-1.05861	-0.0821676	0.967309	1.02398	0.0341902
AGAP005585	AGAP005585		chr2L	17424809	17441217	+	0.0144158	1.21318	0.278798	0.999991	-1.00402	-0.00579071	0.0539094	-1.17039	-0.226994
AGAP005595	AGAP005595	a component of the cytoplasm (encore)	chr2L	17569811	17609741	+	0.0127806	1.14732	0.198265	0.028441	1.13017	0.176537	0.853972	1.03655	0.0517893
AGAP005599	AGAP005599	PH-sensitive chloride channel	chr2L	17708774	17740450	+	0.000691605	1.77759	0.829926	0.00546796	1.56876	0.649624	0.769187	1.13169	0.178474
AGAP005600	AGAP005600	sugar transporter ERD6-like 6	chr2L	17749157	17756244	-	0.928968	-1.07947	-0.110317	0.970807	1.06096	0.085372	0.540115	1.16298	0.217823
AGAP005601	AGAP005601		chr2L	17779235	17797651	+	0.000509166	1.42646	0.512435	0.000201113	1.51646	0.600703	0.820522	-1.06951	-0.0969543
AGAP005602	AGAP005602	zinc finger protein 706	chr2L	17801168	17802186	+	0.958367	-1.01762	-0.0251961	0.646794	-1.03629	-0.0514269	0.929531	-1.02058	-0.0293846
AGAP005603	AGAP005603	zinc finger protein 706	chr2L	17802271	17803028	-	0.00542123	-1.45133	-0.537374	0.00507332	-1.45579	-0.541804	0.999982	1.00818	0.0117569
AGAP005604	Med20	Mediator of RNA polymerase II transcription subunit 20	chr2L	17803558	17804284	+	0.000169257	-1.55274	-0.634819	0.000595857	-1.41014	-0.495833	0.776424	-1.0743	-0.103394
AGAP005605	AGAP005605		chr2L	17804323	17805414	-	0.996008	-1.03732	-0.0528669	0.997759	1.03223	0.0457649	0.990504	1.047	0.0662584
AGAP005606	AGAP005606		chr2L	17805981	17830356	+	0.0151937	-1.21427	-0.280092	0.00474916	-1.25332	-0.32576	0.789197	1.06075	0.0850868
AGAP005608	AGAP005608		chr2L	17830520	17833666	-	0.999993	-1.00392	-0.00564575	0.0588238	1.17389	0.231295	0.113881	1.15103	0.20292
AGAP005609	AGAP005609	ADP-ribosylation factor GTPase-activating protein 2/3	chr2L	17833846	17838349	+	0.0575043	-1.09071	-0.125262	0.761287	1.03464	0.0491333	0.236992	1.06504	0.0909033
AGAP005610	AGAP005610		chr2L	17839133	17841156	+	0.090495	1.60388	0.681566	0.00671732	-2.02962	-1.02121	0.0640122	-1.65732	-0.728852
AGAP005611	AGAP005611		chr2L	17843368	17844428	+	0.0358193	1.23993	0.310255	0.00022188	1.52775	0.611407	0.091176	1.19916	0.262023
AGAP005612	AGAP005612		chr2L	17845652	17848220	+	0.0676666	1.4935	0.578697	0.0378519	1.55903	0.640651	1	1.00284	0.00409603
AGAP005614	AGAP005614		chr2L	17864639	17867404	-	0.812204	1.6888	0.755998	0.785443	1.7325	0.792854	0.931013	-1.46203	-0.547978
AGAP005615	mRpS15	28S ribosomal protein S15, mitochondrial	chr2L	17874129	17875269	+	0.786449	1.05143	0.0723515	0.875112	-1.04263	-0.0602331	0.999824	1.00733	0.0105343
AGAP005616	AGAP005616		chr2L	17875368	17877581	-	0.338203	-1.06737	-0.0940599	0.000933519	-1.19206	-0.253455	0.999967	1.00365	0.0052557
AGAP005617	AGAP005617		chr2L	17878937	17918400	+	0.0364001	1.12878	0.174768	0.989346	1.01749	0.025012	0.0847895	-1.1097	-0.150165
AGAP005618	AGAP005618	1,2-dihydroxy-3-keto-5-methylthiopentene dioxygenase	chr2L	17919178	17921262	-	0.000730734	1.24408	0.315076	0.000168945	1.3324	0.414029	0.974976	1.02406	0.0343037
AGAP005619	AGAP005619		chr2L	17921683	17932748	+	0.872819	1.03448	0.0489054	0.9308	1.02845	0.0404682	0.158358	1.09092	0.125548
AGAP005620	ATT	attacin anti-microbial peptide	chr2L	17932982	17933710	+	0.546695	-1.10108	-0.138913	0.5927	1.09575	0.131917	0.714419	-1.08169	-0.113285
AGAP005621	AGAP005621	NADH dehydrogenase (ubiquinone) 1 alpha subcomplex 5	chr2L	17933699	17934601	-	0.00819773	1.24611	0.317428	0.999934	1.00706	0.0101461	0.00606675	-1.25682	-0.329782
AGAP005622	AGAP005622	F-box protein 33	chr2L	17934766	17939004	+	0.000422326	1.3811	0.465818	0.00051619	1.36899	0.453111	0.00205829	1.30521	0.384287
AGAP005623	AGAP005623	Uncharacterized protein C45G9,7	chr2L	17945420	17947123	-	0.000835377	-1.26349	-0.337416	0.00496653	-1.2086	-0.273333	0.981187	1.02423	0.0345421
AGAP005624	AGAP005624	mitochondrial inner membrane protein COX18	chr2L	17947266	17949488	+	0.58725	-1.0361	-0.0511665	0.993848	-1.0097	-0.0139265	0.309365	-1.04912	-0.0691814
AGAP005625	SCRASP1	Class A Scavenger Receptor (SRCR domain) with Serine Protease domain,	chr2L	17949265	17955192	-	0.00129809	1.32229	0.403044	0.000327161	1.39492	0.48018	0.364421	1.11045	0.151146
AGAP029821	AGAP029821		chr2L	17959301	17969533	+	0.00945391	1.18478	0.244624	0.000151585	1.41854	0.504407	0.960593	1.02895	0.0411787
AGAP029820	AGAP029820		chr2L	17980883	18000152	+	0.332607	1.19989	0.262908	0.999205	1.02279	0.0325098	0.38579	-1.18767	-0.248129
AGAP005628	AGAP005628		chr2L	18001236	18002873	+	0.999515	1.05229	0.0735269	0.999545	1.05143	0.0723481	0.0808004	-1.96492	-0.974471
AGAP005629	AGAP005629		chr2L	18004159	18007699	+	0.00194153	-1.50293	-0.587774	0.000305734	-1.67272	-0.7422	0.999921	1.0115	0.0164928
AGAP005630	AGAP005630	transitional endoplasmic reticulum ATPase	chr2L	18009937	18015089	-	0.000164422	-1.20372	-0.267494	0.0254405	-1.09257	-0.127721	0.419148	1.0468	0.06598
AGAP005631	AGAP005631	pleiotropic regulator 1	chr2L	18015482	18017179	-	0.0150471	-1.18934	-0.25016	0.00169674	-1.2553	-0.328037	0.893315	-1.04273	-0.060359
AGAP005632	AGAP005632	gamma-soluble NSF attachment protein	chr2L	18017500	18022069	+	0.000210708	1.11682	0.159399	0.00016692	1.12865	0.1746	0.999673	-1.00328	-0.00471878
AGAP005633	AGAP005633		chr2L	18028928	18045769	+	0.000149977	1.61748	0.693749	0.000149652	1.87818	0.909338	0.00116213	1.31486	0.394915
AGAP029349	AGAP029349		chr2L	18047595	18051496	+	0.865396	-1.15703	-0.210423	0.996631	-1.05344	-0.0751028	0.986722	1.0774	0.107552
AGAP005634	Cht2	chitinase	chr2L	18053667	18058049	-	0.999993	1.03543	0.0502267	0.999998	-1.02695	-0.038372	0.539821	-2.11655	-1.08171
AGAP005635	AGAP005635		chr2L	18058959	18067863	-	0.168302	1.15425	0.206953	0.0502056	1.20244	0.265963	0.00305466	1.31293	0.392786
AGAP005639	ABCB2	ATP-binding cassette transporter (ABC transporter) family B member 2	chr2L	18092053	18120216	-	0.862491	1.09989	0.137357	0.992985	1.04168	0.0589094	0.226056	-1.24187	-0.312511
AGAP005640	AGAP005640	pre-mRNA-processing factor 6	chr2L	18121372	18124831	+	0.00773578	-1.15457	-0.207355	0.00218079	-1.18239	-0.241707	0.544211	-1.05658	-0.0794001
AGAP005641	AGAP005641		chr2L	18127514	18165864	-	0.0705466	-1.20613	-0.270384	0.110812	-1.18657	-0.246794	0.994222	1.02601	0.0370398
AGAP005643	AGAP005643	E3 ubiquitin-protein ligase RFWD3	chr2L	18166375	18168796	+	0.0959318	-1.13675	-0.184914	0.00434176	-1.22771	-0.295969	0.346785	-1.09456	-0.130351
AGAP005644	AGAP005644	Neurotactin	chr2L	18168985	18207585	-	0.00015066	1.41888	0.504753	0.000149694	1.50019	0.585144	0.720626	1.05326	0.0748672
AGAP005645	AGAP005645	dehydrogenase/reductase SDR family member 11 precursor	chr2L	18215535	18216490	-	0.955742	1.11177	0.152864	0.0176007	-1.74933	-0.806804	0.00919297	-1.8426	-0.88174
AGAP005646	AGAP005646		chr2L	18220587	18229777	-	0.0259233	-1.2349	-0.304395	0.487955	-1.10693	-0.14657	0.998682	1.01688	0.0241489
AGAP005647	AGAP005647		chr2L	18222567	18228774	-	0.560012	-1.09236	-0.127455	0.0134417	-1.24383	-0.314787	0.995234	-1.02206	-0.0314808
AGAP029520	AGAP029520		chr2L	18230024	18270472	+	0.0092492	1.12749	0.173111	0.00239448	1.15207	0.204225	1	-1.00057	-0.00082016
AGAP005650	AGAP005650	(acyl-carrier-protein) S-malonyltransferase	chr2L	18271871	18273064	-	0.00232675	-1.29695	-0.375117	0.000422668	-1.37659	-0.461104	0.969921	-1.03476	-0.0492897
AGAP005651	AGAP005651	cytoplasmic tRNA 2-thiolation protein 2	chr2L	18273270	18274769	+	0.554342	-1.10413	-0.142906	0.0513393	-1.21868	-0.285315	0.69763	-1.08693	-0.12026
AGAP005652	AGAP005652	ATP-dependent RNA helicase DDX5/DBP2	chr2L	18293874	18301098	+	0.971078	1.02685	0.038229	0.976684	1.02528	0.0360155	0.599058	1.0655	0.0915279
AGAP005653	AGAP005653	solute carrier family 7 (cationic amino acid transporter, y+ system)	chr2L	18304563	18306659	-	0.305745	-1.11238	-0.153646	0.0896486	-1.15759	-0.21112	0.00097071	-1.31712	-0.397382
AGAP005654	AGAP005654	Nitric oxide synthase-interacting protein homolog	chr2L	18310062	18311366	+	0.160043	-1.15339	-0.205885	0.0492927	-1.19923	-0.262107	0.570107	-1.09284	-0.12808
AGAP005655	CYC	cycle	chr2L	18314659	18338289	+	0.0807269	1.11958	0.162958	0.00014966	1.51688	0.601103	0.000152523	1.37615	0.460634
AGAP005656	CYP305A1	cytochrome P450	chr2L	18340786	18345362	-	0.0692097	-1.14175	-0.191253	0.00140534	-1.25492	-0.3276	0.00693673	-1.20647	-0.270795
AGAP005658	CYP15B1	cytochrome P450	chr2L	18348979	18350777	+	0.0521503	1.65652	0.728151	0.997499	-1.05421	-0.0761585	0.98025	-1.09485	-0.130738
AGAP005659	AGAP005659		chr2L	18351482	18353363	+	0.215166	1.17894	0.237494	0.0978679	1.22023	0.287154	0.0743172	1.23405	0.303402
AGAP005660	CYP305A4	cytochrome P450	chr2L	18353521	18355707	+	0.797623	1.29298	0.370698	0.261622	1.63222	0.706834	0.939191	1.19088	0.252026
AGAP005661	AGAP005661	Ftz transcription factor	chr2L	18358795	18482959	-	0.00041946	1.22522	0.293038	0.000222641	1.25317	0.325582	0.072542	1.10656	0.146086
AGAP005662	AGAP005662	acyl-CoA dehydrogenase	chr2L	18491539	18494246	-	0.533601	-1.09669	-0.133156	0.00851297	-1.26539	-0.339578	0.389197	-1.11371	-0.155375
AGAP005672	AGAP005672	staphylococcal nuclease domain-containing protein 1	chr2L	18535500	18542604	-	0.0532921	-1.19415	-0.255983	0.0175099	-1.23565	-0.305268	0.872305	1.05681	0.0797157
AGAP005673	AGAP005673	Protein-lysine N-methyltransferase AgaP_AGAP005673	chr2L	18543896	18544785	-	0.000400978	-1.38235	-0.467126	0.000277962	-1.40992	-0.495609	0.998924	-1.01456	-0.0208488
AGAP005674	AGAP005674	Miple	chr2L	18548574	18613450	-	0.000149651	1.70493	0.769716	0.000149659	1.60277	0.680569	0.528082	1.07399	0.102984
AGAP005675	AGAP005675		chr2L	18648883	18670795	+	0.209067	1.25058	0.322592	0.383833	1.20005	0.263098	0.871329	-1.09861	-0.135681
AGAP005680	AGAP005680	PAB-dependent poly(A)-specific ribonuclease subunit 3	chr2L	18672822	18687314	-	0.560271	-1.07562	-0.105165	0.348696	-1.09584	-0.132033	0.0293575	1.1743	0.231798
AGAP005681	GPRNNA21	putative GPCR class a orphan receptor 21	chr2L	18687796	18711183	-	0.000149669	1.81721	0.861728	0.000149748	1.7448	0.803061	0.847135	1.06109	0.0855513
AGAP005682	AGAP005682		chr2L	18725671	18740256	+	0.441349	1.14459	0.194826	0.721639	-1.10224	-0.140441	0.100524	-1.23361	-0.302883
AGAP005683	AGAP005683		chr2L	18740275	18742387	-	0.242254	-1.08397	-0.116329	0.316114	-1.07671	-0.106636	0.989802	-1.01726	-0.0246878
AGAP005684	Syx17	syntaxin 17	chr2L	18744613	18746180	+	0.99708	-1.01122	-0.016099	0.90215	-1.02968	-0.0422001	0.747511	-1.04124	-0.0583
AGAP005685	AGAP005685		chr2L	18746156	18746953	-	0.999237	-1.01066	-0.0153036	0.839201	1.04658	0.0656834	0.999992	-1.00337	-0.00485039
AGAP005693	LRIM17	leucine-rich immune protein (Coil-less)	chr2L	18785249	18788122	+	0.271895	1.23469	0.304145	0.000993708	1.68672	0.754217	0.994448	1.04037	0.0570917
AGAP005699	AGAP005699	heparosan-N-sulfate-glucuronate 5-epimerase	chr2L	19141263	19148542	-	0.000565576	1.23762	0.307574	0.0265428	1.14035	0.18948	0.0614443	1.12094	0.164714
AGAP005700	Med14	Mediator of RNA polymerase II transcription subunit 14	chr2L	19150849	19157811	+	0.0288943	-1.13293	-0.180064	0.00510014	-1.17142	-0.228262	0.9843	-1.01928	-0.0275574
AGAP005701	AGAP005701		chr2L	19158540	19175245	-	0.0474338	1.17317	0.230417	0.825419	1.05561	0.0780773	0.0470387	-1.17344	-0.230749
AGAP005705	AGAP005705	serine collagenase 1 precursor	chr2L	19205025	19206090	-	0.897313	1.31377	0.393711	0.294264	1.87379	0.905962	0.000746135	5.23512	2.38822
AGAP005706	AGAP005706	serine collagenase 1	chr2L	19206409	19207435	-	0.999984	1.0249	0.0354786	0.0127207	2.81274	1.49198	0.000622518	4.45363	2.15498
AGAP005710	AGAP005710	prominin-like protein	chr2L	19213769	19255034	+	0.927666	1.04221	0.0596485	0.99501	1.02005	0.0286446	0.999983	1.00475	0.0068388
AGAP005711	CLK	clock	chr2L	19260916	19276347	+	0.000159328	1.34118	0.423501	0.000149704	1.46919	0.555021	0.000329416	1.2674	0.341872
AGAP005712	AGAP005712	phenylalanine-4-hydroxylase	chr2L	19277265	19282704	-	0.920586	1.12724	0.172798	0.999329	1.03443	0.0488405	0.0225797	-1.67034	-0.740139
AGAP005713	AGAP005713		chr2L	19371267	19396799	+	0.000150107	1.70792	0.772241	0.000153341	1.61319	0.68992	0.86111	1.06117	0.0856504
AGAP028448	AGAP028448		chr2L	19395295	19409330	-	0.000150429	1.68581	0.753443	0.000149839	1.75016	0.807487	0.395817	1.11751	0.160293
AGAP005714	AGAP005714		chr2L	19417204	19470899	-	0.307405	1.31942	0.399904	0.925347	1.11722	0.159916	0.54057	1.2405	0.310919
AGAP005715	AGAP005715	Autophagy-related protein 13	chr2L	19503076	19537280	+	0.00027655	-1.35312	-0.436288	0.996968	1.01659	0.0237417	0.76308	-1.0594	-0.0832529
AGAP005716	SCRB16	Class B Scavenger Receptor (CD36 domain)	chr2L	19542880	19567580	+	0.695059	1.10448	0.143371	0.644931	1.11176	0.152851	0.18352	-1.1966	-0.258945
AGAP005717	LYSC6	C-type lysozyme (multi-lysozyme domain protein)	chr2L	19562120	19565615	-	0.0354745	1.50085	0.585783	0.998551	-1.03527	-0.0500135	0.00585358	-1.68665	-0.754163
AGAP029549	AGAP029549		chr2L	19575583	19594687	+	0.0201712	-1.24875	-0.32049	0.00309701	-1.32749	-0.408704	0.997397	1.02035	0.0290623
AGAP005720	AGAP005720		chr2L	19595051	19595932	+	0.159974	-1.33164	-0.413204	0.999635	-1.02364	-0.0337124	0.137537	1.34586	0.428528
AGAP005721	AGAP005721	chondroitin 4-sulfotransferase	chr2L	19595969	19622077	-	0.000226439	1.31485	0.394902	0.000149774	1.49262	0.577843	0.991434	1.01899	0.0271358
AGAP005722	AGAP005722		chr2L	19624779	19626456	+	0.0191919	-1.37478	-0.459203	0.0606366	-1.30247	-0.381254	0.979474	1.0505	0.0710726
AGAP005723	AGAP005723	adenine phosphoribosyltransferase	chr2L	19626929	19628095	+	0.34914	-1.08968	-0.123904	0.00877056	-1.19609	-0.258327	0.868464	1.0439	0.0619869
AGAP005724	AGAP005724	lipoma HMGIC fusion partner-like protein 4	chr2L	19628473	19649786	+	0.755293	-1.11009	-0.150677	0.213044	1.21826	0.284827	0.999998	1.00492	0.0070858
AGAP005725	SCRB3	Class B Scavenger Receptor (CD36 domain),	chr2L	19651940	19695703	-	0.114699	1.30873	0.388166	0.0842009	1.33237	0.413998	0.928553	-1.08462	-0.117194
AGAP005727	AGAP005727		chr2L	19737456	19766195	+	0.0199104	1.59383	0.6725	0.00375994	1.78566	0.836459	0.983016	1.07132	0.0993891
AGAP005728	AGAP005728	puromycin-sensitive aminopeptidase	chr2L	19769635	19783063	-	0.000150727	-1.48376	-0.569255	0.000150523	-1.49025	-0.575554	0.847924	-1.04826	-0.067997
AGAP005729	AGAP005729	cyclin-dependent kinase 14	chr2L	19789444	19887405	-	0.251163	1.06497	0.0908108	0.999993	-1.00218	-0.00314808	0.0295983	1.10369	0.142339
AGAP005731	AGAP005731	transcription initiation factor TFIID subunit 2	chr2L	19922845	19927231	-	0.489652	-1.08833	-0.12212	0.0212537	-1.19895	-0.261772	0.666441	1.0716	0.0997696
AGAP005732	AGAP005732		chr2L	19927620	19929787	+	0.000854657	-1.59688	-0.675256	0.000149717	-2.34483	-1.22948	0.988809	-1.04267	-0.060288
AGAP005733	AGAP005733		chr2L	19929849	19931010	-	0.000218424	-2.334	-1.2228	0.000163659	-2.5863	-1.37089	0.543788	-1.22672	-0.294801
AGAP005734	AGAP005734		chr2L	19933596	19952434	-	0.00745946	-1.54845	-0.630822	0.398197	-1.21516	-0.281151	0.933628	-1.08664	-0.119873
AGAP005735	AGAP005735		chr2L	19966345	19969099	+	0.0115715	1.16635	0.222004	0.0250365	1.14779	0.198864	0.470995	1.06954	0.0969887
AGAP005736	AGAP005736		chr2L	19970366	19972405	+	0.963013	-1.02665	-0.0379438	0.0720577	-1.123	-0.167354	0.98349	-1.02127	-0.030365
AGAP005737	AGAP005737		chr2L	19973170	20026560	+	0.00135777	1.38161	0.466348	0.00147971	1.37715	0.461691	0.999368	-1.01483	-0.0212355
AGAP005738	AGAP005738	TBC1 domain family member 13	chr2L	20030051	20032054	-	0.133687	-1.12058	-0.164245	0.205572	-1.10751	-0.147319	0.989149	1.02123	0.0303087
AGAP029489	AGAP029489		chr2L	20039589	20065129	+	0.131171	1.27874	0.354728	0.618423	1.14795	0.199059	0.864934	-1.09789	-0.134732
AGAP005742	AGAP005742	semaphorin	chr2L	20067322	20095278	-	0.435453	1.10725	0.146986	0.890284	1.05415	0.0760841	0.765399	1.07075	0.0986195
AGAP005743	AGAP005743	tRNA pseudouridine13 synthase	chr2L	20161872	20164292	+	0.0301847	-1.24415	-0.315162	0.000754436	-1.41861	-0.504478	0.995268	-1.02485	-0.0354156
AGAP005744	LRIM26	leucine-rich immune protein (Coil-less)	chr2L	20167021	20168922	+	0.229618	-1.06438	-0.0900068	0.509887	1.04676	0.0659256	0.870702	-1.02736	-0.0389481
AGAP005745	AGAP005745		chr2L	20169939	20173364	-	0.999963	1.00615	0.00884533	0.292639	1.11923	0.162507	0.0757388	1.17075	0.227434
AGAP005746	AGAP005746		chr2L	20175488	20178609	-	0.0008123	-1.42025	-0.506147	0.00239061	-1.36205	-0.445783	0.998973	1.01709	0.0244436
AGAP005747	AGAP005747		chr2L	20185911	20189517	+	0.999951	1.00391	0.00563049	0.946104	1.02415	0.0344267	0.860032	-1.03256	-0.0462236
AGAP005748	AGAP005748		chr2L	20191213	20196458	+	0.000158325	1.2236	0.291136	0.000149681	1.30872	0.388151	0.0132799	1.10762	0.147461
AGAP005749	GSTO1	glutathione S-transferase omega class 1	chr2L	20197176	20199146	-	0.000180236	-1.25874	-0.331983	0.00939572	1.1422	0.191814	0.00075319	1.19743	0.25994
AGAP005750	AGAP005750	glucosyl/glucuronosyl transferases	chr2L	20200865	20202761	-	0.983791	-1.05877	-0.0823898	0.996419	-1.03916	-0.0554123	0.972391	-1.0683	-0.0953197
AGAP005751	AGAP005751	glucosyl/glucuronosyl transferases	chr2L	20203142	20205319	-	0.138555	1.32839	0.409682	0.254401	-1.27291	-0.348135	0.0637396	-1.39578	-0.481071
AGAP005752	AGAP005752	glucosyl/glucuronosyl transferases	chr2L	20205574	20207467	-	0.301714	-1.28759	-0.364672	0.000923017	-1.92459	-0.944553	0.0229008	-1.54863	-0.630989
AGAP005753	AGAP005753	glucosyl/glucuronosyl transferases	chr2L	20208508	20210526	+	0.086146	1.28054	0.356755	0.197541	-1.22636	-0.29438	0.806658	-1.10185	-0.139929
AGAP005754	AGAP005754	glucosyl/glucuronosyl transferases	chr2L	20211271	20213038	-	0.108163	-1.65017	-0.722614	0.556833	1.33499	0.416824	0.986242	-1.0985	-0.135536
AGAP005755	AGAP005755	DNA-binding protein D-ETS-3	chr2L	20213374	20281137	-	0.000179651	1.681	0.749319	0.000219216	1.62878	0.703794	0.882747	-1.07242	-0.100864
AGAP005756	COEAE1D	carboxylesterase	chr2L	20287341	20289292	+	0.002555	-1.47681	-0.56248	0.000655162	-1.58026	-0.660163	0.000151986	-1.96816	-0.976847
AGAP005757	COEAE2E	carboxylesterase alpha esterase	chr2L	20290151	20293785	+	0.0722172	1.20517	0.269238	0.810027	1.07281	0.101392	0.482397	-1.11356	-0.155176
AGAP005758	COEAE3D	carboxylesterase	chr2L	20296054	20298771	+	0.86259	1.10589	0.145212	0.842452	1.11111	0.151998	0.854986	-1.1079	-0.147826
AGAP005759	AGAP005759		chr2L	20298770	20304584	-	0.122148	1.27668	0.352394	0.204314	1.23985	0.31017	0.817501	1.10636	0.145818
AGAP005763	AGAP005763	tyrosine-protein kinase receptor torso	chr2L	20308889	20355566	+	0.00259997	-1.60758	-0.684887	0.000620478	-1.75456	-0.811112	0.999879	1.01546	0.0221357
AGAP005761	AGAP005761	heparan-alpha-glucosaminide N-acetyltransferase	chr2L	20336663	20340021	+	0.00120338	1.16785	0.223849	0.0164104	1.11884	0.162005	0.998085	1.00921	0.0132217
AGAP005762	AGAP005762		chr2L	20339460	20349601	-	0.00899234	1.20099	0.264221	0.401104	-1.0869	-0.120218	0.0364066	-1.16135	-0.215799
AGAP005764	AGAP005764		chr2L	20355871	20357135	-	0.238539	-1.15274	-0.205065	0.405788	1.12483	0.169702	0.911045	1.05681	0.0797133
AGAP005765	AGAP005765		chr2L	20357631	20376242	+	0.0220382	1.12366	0.168205	0.76314	1.03978	0.0562763	0.948326	1.02416	0.0344372
AGAP005769	AGAP005769		chr2L	20390822	20391728	-	0.169102	-1.13048	-0.176937	0.392153	-1.09822	-0.135168	0.998919	-1.01337	-0.019166
AGAP005770	AGAP005770	suppressor of cancer cell invasion	chr2L	20392965	20408251	+	0.000149659	1.67479	0.743984	0.000149657	1.68628	0.753847	0.173928	1.12418	0.168871
AGAP005771	AGAP005771	DnaJ homolog subfamily C member 13	chr2L	20415196	20427457	-	0.369129	-1.06986	-0.0974169	0.514601	-1.05952	-0.0834074	0.65941	1.05017	0.0706177
AGAP005772	AGAP005772	cyclin-dependent kinase 5	chr2L	20427981	20429898	+	0.977427	1.02834	0.0403233	0.439159	-1.08907	-0.1231	0.406782	1.09232	0.1274
AGAP005773	AGAP005773	guanine nucleotide-binding protein G(o) subunit alpha	chr2L	20436943	20492981	-	0.000171885	1.74218	0.800898	0.000824703	1.52234	0.60629	0.761978	1.09785	0.134675
AGAP005774	CYP49A1	cytochrome P450	chr2L	20455252	20464457	+	0.405955	1.42736	0.513353	0.813211	1.2375	0.307427	0.987816	-1.09992	-0.137403
AGAP005775	AGAP005775	Bax inhibitor 1	chr2L	20498196	20501158	+	0.00963656	1.18167	0.24083	0.000149974	1.46011	0.546075	0.00346273	1.2088	0.273573
AGAP005776	PDH	pigment dispersing hormone	chr2L	20501636	20502850	-	0.0002121	1.5911	0.670023	0.000151492	1.79413	0.843283	0.965645	-1.04684	-0.0660372
AGAP005777	AGAP005777	chloride channel	chr2L	20505393	20521711	+	0.0472471	1.06996	0.0975552	0.0179514	1.08186	0.113513	0.0614567	1.06667	0.0931091
AGAP005778	AGAP005778	iduronate 2-sulfatase	chr2L	20521765	20523605	-	0.234324	-1.14419	-0.194321	0.885519	1.058	0.0813351	0.995462	1.02318	0.0330534
AGAP029526	AGAP029526		chr2L	20528175	20546001	+	0.000254951	1.267	0.341416	0.00019978	1.28353	0.360119	0.00454615	1.17804	0.236387
AGAP005781	AGAP005781	glycine C-acetyltransferase	chr2L	20546129	20549634	+	0.99985	-1.00423	-0.00609207	0.240397	-1.05971	-0.0836744	0.993409	1.01102	0.0158062
AGAP005782	ASNA1	arsenical pump-driving ATPase	chr2L	20549091	20550658	-	0.91542	-1.0206	-0.029418	0.929448	1.01949	0.0278444	0.999959	1.0028	0.00404072
AGAP005783	AGAP005783		chr2L	20557582	20579745	+	0.0741504	-1.24188	-0.312531	0.000389362	-1.55304	-0.635098	0.700743	1.10215	0.140326
AGAP005784	AGAP005784		chr2L	20580047	20601712	-	0.000149656	1.86381	0.898254	0.000149658	1.84976	0.887336	0.235769	1.13634	0.1844
AGAP005785	AGAP005785		chr2L	20610387	20622773	-	0.000151739	1.68288	0.750934	0.000149664	1.93139	0.94964	0.556792	1.10323	0.141729
AGAP005787	AGAP005787		chr2L	20649734	20650289	-	0.66296	1.32125	0.401899	0.945923	1.16203	0.216642	0.877822	1.2125	0.277982
AGAP028396	AGAP028396		chr2L	20661298	20663647	-	0.00656552	1.8436	0.882525	0.00853341	1.80716	0.853722	0.766607	-1.18847	-0.249107
AGAP005789	AGAP005789		chr2L	20673169	20677723	-	0.292823	-1.21272	-0.278243	0.0833932	-1.30334	-0.382215	0.232947	-1.23033	-0.299047
AGAP005794	AGAP005794		chr2L	20808857	20871660	-	0.000149653	2.00317	1.00228	0.00014971	1.83616	0.876689	0.159241	1.16513	0.220492
AGAP005795	AGAP005795	sodium-coupled monocarboxylate transporter 1	chr2L	20892747	20937612	-	0.276033	-1.20169	-0.265062	0.794116	1.10366	0.142296	0.624953	1.1333	0.180533
AGAP005796	AGAP005796	pebble	chr2L	20952022	20976183	-	0.0117324	-1.20574	-0.269923	0.000171715	-1.40684	-0.492462	1	1.00086	0.00123501
AGAP005797	AGAP005797		chr2L	21037309	21038815	-	0.000349257	-1.27485	-0.350329	0.121389	-1.11202	-0.153187	0.33309	1.08321	0.115307
AGAP005799	AGAP005799	dally	chr2L	21040466	21163656	+	0.0324192	1.21331	0.278949	0.229668	1.13717	0.185449	0.589832	1.09001	0.124337
AGAP005800	AGAP005800	DNA replication licensing factor MCM7	chr2L	21192433	21194835	-	0.000205276	-1.93871	-0.955095	0.000156297	-2.15121	-1.10515	0.999993	-1.00743	-0.0106792
AGAP005801	AGAP005801		chr2L	21195428	21197032	+	0.0164542	1.10014	0.137693	0.00114519	1.14191	0.191443	0.928113	1.02086	0.0297909
AGAP005802	RpL8	60S ribosomal protein L8	chr2L	21199038	21200529	-	0.315213	-1.07159	-0.0997505	0.612384	-1.05127	-0.0721359	0.387022	-1.066	-0.0922108
AGAP005803	AGAP005803		chr2L	21200869	21236702	-	0.000184332	1.23338	0.302615	0.0331682	1.10736	0.147129	0.00339236	1.1489	0.200249
AGAP005806	AGAP005806		chr2L	21399276	21483674	+	0.000149651	1.86462	0.898879	0.000149653	1.7698	0.823587	0.996266	1.01832	0.0261908
AGAP005807	AGAP005807		chr2L	21508765	21610766	+	0.00660592	1.3304	0.411857	0.00974377	1.31208	0.391851	0.887102	1.06492	0.0907517
AGAP005808	AGAP005808		chr2L	21536783	21545393	+	0.118868	1.3583	0.441805	0.052017	1.43359	0.519632	0.699535	1.1639	0.218967
AGAP005809	AGAP005809	protein phosphatase inhibitor 2	chr2L	21617772	21623334	-	0.0053694	1.17824	0.236632	0.180573	1.09511	0.13108	0.673474	1.05288	0.0743389
AGAP005810	AGAP005810		chr2L	21624117	21626855	+	0.255206	1.53414	0.617426	0.999992	-1.01536	-0.021997	0.000193135	3.81672	1.93233
AGAP005811	AGAP005811	protein xylosyltransferase	chr2L	21627040	21631103	+	0.172179	-1.14735	-0.198306	0.675119	-1.07987	-0.110854	0.00603502	1.27323	0.348498
AGAP005812	AGAP005812		chr2L	21631168	21632196	-	0.00524522	-1.39539	-0.480671	0.00129186	-1.48148	-0.567037	0.654088	-1.11288	-0.154299
AGAP005813	AGAP005813	FeS cluster assembly scaffold IscU	chr2L	21632619	21633346	+	0.192294	1.07722	0.107307	0.000284407	1.21776	0.284234	0.743937	-1.03969	-0.0561466
AGAP005814	AGAP005814	ecdysoneless homolog	chr2L	21634021	21637555	+	0.0131431	-1.14181	-0.191326	0.00336099	-1.17075	-0.227435	0.00305609	-1.17286	-0.230032
AGAP005815	AGAP005815		chr2L	21637686	21641240	-	0.0802492	1.44806	0.534126	0.269596	1.31634	0.396529	1	1.00262	0.00377369
AGAP005816	AGAP005816	BAI1-associated protein 3	chr2L	21748111	21825557	+	0.000149668	1.99167	0.993979	0.000150154	1.81066	0.85652	0.00093343	1.42523	0.511195
AGAP005817	Cdk4	cyclin-dependent kinase 4	chr2L	21825784	21830124	-	0.595987	-1.0681	-0.0950508	0.0583746	-1.14425	-0.194408	0.404919	1.08444	0.116951
AGAP005818	AGAP005818	nurim homolog	chr2L	21831271	21832371	+	0.694156	-1.09748	-0.134196	0.282606	-1.15932	-0.213281	0.999997	-1.00432	-0.00622368
AGAP005819	AGAP005819		chr2L	21832779	21835414	+	0.479928	-1.07451	-0.10368	0.082868	-1.12871	-0.174679	0.848708	1.04426	0.062479
AGAP005820	AGAP005820		chr2L	21835318	21836802	-	0.999833	-1.0115	-0.0164948	0.880414	1.06753	0.0942831	0.80436	1.0802	0.111294
AGAP005822	AGAP005822		chr2L	21865434	21867120	+	0.000193414	1.56132	0.642764	0.000149773	1.86802	0.901506	0.000154654	1.67399	0.743287
AGAP005823	AGAP005823	Ubiquitin-related modifier 1 homolog	chr2L	22049966	22051521	-	0.0201842	-1.11786	-0.160737	0.000149743	-1.34519	-0.427805	0.00420057	-1.14683	-0.197649
AGAP005824	AGAP005824	presqualene diphosphate phosphatase	chr2L	22051819	22052908	+	0.283942	1.06735	0.0940342	0.395313	1.05931	0.083128	1	-1.00088	-0.00127125
AGAP005825	AGAP005825	acylglycerol kinase	chr2L	22052905	22054542	-	0.999988	1.00374	0.00538349	0.0536355	-1.14406	-0.194165	0.999511	-1.00947	-0.0135994
AGAP005826	AGAP005826		chr2L	22055330	22067814	+	0.999905	-1.00497	-0.00715637	0.754361	-1.04279	-0.0604477	0.139213	1.09223	0.127278
AGAP005828	AGAP005828	Alpha-tubulin N-acetyltransferase	chr2L	22068864	22086035	-	0.14211	1.13441	0.181946	1	-1.00047	-0.000673294	0.404328	-1.09541	-0.131472
AGAP005829	AGAP005829	microtubule-associated protein, RP/EB family	chr2L	22088475	22089755	+	0.000866223	-2.34521	-1.22972	0.000289848	-2.68562	-1.42526	0.999999	1.00676	0.00972271
AGAP005830	AGAP005830		chr2L	22089889	22094832	-	0.000161005	1.51845	0.602596	0.000343775	1.40268	0.488185	0.744705	1.07136	0.0994492
AGAP005831	AGAP005831	E3 ubiquitin-protein ligase Topors	chr2L	22278053	22283720	-	0.0199119	-1.30713	-0.386402	0.0507889	-1.25955	-0.33291	0.727719	1.09758	0.134328
AGAP005832	AGAP005832		chr2L	22284707	22295917	+	0.000149665	1.61754	0.693799	0.000150333	1.49894	0.583944	0.892522	1.04307	0.0608406
AGAP005834	COEJHE2E	carboxylesterase	chr2L	22298997	22304537	-	0.000854265	1.59964	0.677748	0.000166374	-1.88804	-0.91689	0.000149681	-2.41923	-1.27455
AGAP005837	COEJHE5E	carboxylesterase	chr2L	22316476	22318579	-	0.994751	-1.04928	-0.0694065	0.631938	-1.19101	-0.252189	0.134699	-1.36975	-0.453916
AGAP005838	AGAP005838		chr2L	22321985	22327760	-	0.917827	1.08897	0.122962	0.643231	-1.15374	-0.206323	0.0881302	-1.33106	-0.412571
AGAP005839	AGAP005839	MFS transporter, FLVCR family	chr2L	22335681	22358753	-	0.000149846	1.51836	0.602517	0.0665013	1.14278	0.192554	0.0602717	1.14558	0.196074
AGAP029512	AGAP029512		chr2L	22376611	22420156	+	0.117418	1.10384	0.142529	0.630853	1.05472	0.0768623	0.360194	1.07429	0.103378
AGAP005842	AGAP005842		chr2L	22420222	22421032	-	0.000260001	1.53205	0.615465	0.00015543	1.68736	0.754771	0.352652	1.13941	0.188284
AGAP005843	AGAP005843		chr2L	22422914	22423937	+	1	-1.00189	-0.00272179	0.9758	-1.03156	-0.0448246	0.401022	1.10175	0.139803
AGAP005844	AGAP005844	Queuosine salvage protein	chr2L	22424183	22425467	+	0.00725888	-1.51199	-0.596447	0.00121205	-1.66836	-0.738434	1	1.00205	0.00295734
AGAP005845	AGAP005845	V-type H+-transporting ATPase subunit C	chr2L	22427237	22434841	-	0.000855068	1.18892	0.249646	0.336795	-1.0657	-0.0918074	0.224177	-1.07539	-0.104855
AGAP005847	AGAP005847	hydroxymethylglutaryl-CoA synthase	chr2L	22440742	22444394	-	0.180703	-1.0792	-0.109959	0.994457	1.01279	0.0183334	0.051346	1.10447	0.143357
AGAP028449	AGAP028449		chr2L	22445652	22466894	+	0.000197482	1.54935	0.63166	0.000164789	1.60801	0.68528	0.208083	-1.16137	-0.215832
AGAP005848	AGAP005848	ficolin A	chr2L	22488407	22489811	-	0.569797	1.2835	0.360079	0.919692	1.14519	0.19559	0.868365	1.17164	0.228526
AGAP005849	AGAP005849	colmedin	chr2L	22500987	22556675	-	0.00146416	1.52718	0.610868	0.00406444	1.45606	0.542071	0.713912	1.11416	0.155951
AGAP005851	AGAP005851	cyclin-dependent kinase 10	chr2L	22608607	22610192	+	0.000379309	-1.62292	-0.698596	0.00423946	-1.43617	-0.52223	0.999961	-1.00941	-0.0135059
AGAP005852	mRpL42	39S ribosomal protein L42, mitochondrial	chr2L	22610196	22610683	-	0.803473	-1.03949	-0.0558691	0.571539	-1.05457	-0.0766582	0.0378614	-1.12061	-0.164284
AGAP005853	AGAP005853	four way stop	chr2L	22610800	22613327	+	0.705301	1.05125	0.0720997	0.0158543	1.15483	0.207684	0.0212273	1.148	0.199119
AGAP005856	AGAP005856	nodal modulator 2	chr2L	22624877	22628768	-	0.70003	-1.05092	-0.0716562	0.865998	-1.03785	-0.0536013	0.909203	-1.03337	-0.0473604
AGAP005857	AGAP005857	actin-related protein 6	chr2L	22632771	22634748	+	0.000414444	-1.23505	-0.304572	0.000968374	-1.20893	-0.273732	0.970417	1.02265	0.0323162
AGAP005858	AGAP005858	protein lin-7 homolog C	chr2L	22634777	22635891	-	0.965356	-1.04023	-0.0569086	0.814171	-1.06844	-0.0955057	0.513202	-1.10383	-0.142516
AGAP005860	AGAP005860	phosphoglucomutase	chr2L	22638513	22640734	-	0.825342	-1.09798	-0.134851	0.66166	-1.12766	-0.173335	0.603967	-1.13747	-0.185827
AGAP005861	AGAP005861	Translocon-associated protein subunit beta	chr2L	22641732	22643038	+	0.551477	-1.07791	-0.108242	0.00493373	1.23238	0.301449	0.0999256	1.14052	0.189688
AGAP005862	AGAP005862		chr2L	22643135	22644145	-	1	-1.00011	-0.000163555	0.727826	-1.27127	-0.346265	0.731341	-1.26972	-0.344514
AGAP005863	AGAP005863	N-alpha-acetyltransferase 35, NatC auxiliary subunit	chr2L	22645345	22648522	-	0.482766	-1.06883	-0.0960321	0.63927	-1.05742	-0.0805521	0.999391	-1.00908	-0.0130396
AGAP005864	AGAP005864		chr2L	22649419	22654222	+	0.00216752	1.15248	0.204736	0.839126	1.0312	0.0443239	0.0510713	1.09643	0.13281
AGAP005865	AGAP005865	fumarylacetoacetase	chr2L	22654574	22656498	+	0.745334	-1.09663	-0.133081	0.734478	-1.09827	-0.135237	0.827134	-1.08347	-0.115661
AGAP005866	AGAP005866	glutamate decarboxylase	chr2L	22659643	22674320	-	0.000150819	1.64606	0.719016	0.000383926	1.4152	0.501009	0.981508	-1.0326	-0.0462875
AGAP005869	AGAP005869		chr2L	22677296	22684106	+	0.00014997	1.53798	0.621035	0.000149652	1.71531	0.778467	0.191477	1.11791	0.160799
AGAP005870	AGAP005870		chr2L	22684406	22707992	-	0.0188461	1.22687	0.294982	0.146056	1.15154	0.203562	0.119917	1.15913	0.213044
AGAP005871	AGAP005871	ribosome biogenesis protein BMS1	chr2L	22708572	22712410	+	0.2286	-1.17551	-0.233287	0.0026059	-1.4048	-0.490363	0.0861242	-1.22656	-0.29462
AGAP005872	AGAP005872		chr2L	22712566	22715916	+	0.299699	1.91483	0.93722	0.00701049	3.73804	1.90228	0.821202	1.4064	0.492008
AGAP005873	AGAP005873	DNA-directed RNA polymerases I, II, and III subunit RPABC2	chr2L	22716169	22716812	+	0.196966	-1.09288	-0.128137	0.0275603	-1.14023	-0.18932	0.974579	-1.023	-0.0328035
AGAP005874	AGAP005874	Protein downstream neighbor of son homolog	chr2L	22716796	22718848	-	0.0138059	-1.37218	-0.456465	0.00650548	-1.41805	-0.50391	0.999951	-1.0101	-0.0145035
AGAP005878	AGAP005878	POU domain transcription factor, class 3	chr2L	23054726	23062874	-	0.000313341	1.71175	0.775473	0.00394216	1.48205	0.567592	0.993226	-1.03755	-0.0531797
AGAP005880	AGAP005880		chr2L	23112285	23122145	+	0.0195439	1.37082	0.455036	0.00113414	1.56837	0.649268	0.995734	1.03283	0.0466084
AGAP005881	AGAP005881	sentrin-specific protease 7	chr2L	23123627	23131695	-	0.0437675	-1.21542	-0.281456	0.0180852	-1.25084	-0.322903	0.961271	1.04183	0.059124
AGAP005882	AGAP005882		chr2L	23132983	23134544	-	0.999973	1.00335	0.00482178	0.997842	1.01008	0.0144625	0.511205	-1.05369	-0.0754566
AGAP005883	AGAP005883	coiled-coil domain-containing protein 6	chr2L	23134811	23141491	+	0.999998	1.00195	0.0028038	0.999825	1.00574	0.00825214	0.0443556	1.11558	0.157788
AGAP005884	AGAP005884	sphingomyelin synthase-related 1	chr2L	23143538	23153466	+	0.937084	-1.03917	-0.0554304	0.990533	-1.02299	-0.0327911	0.995155	-1.01927	-0.0275383
AGAP005886	AGAP005886		chr2L	23155812	23171678	+	0.000149652	-1.81172	-0.857364	0.000150367	-1.54523	-0.627823	0.000149651	-2.0602	-1.04279
AGAP029360	AGAP029360		chr2L	23171824	23172583	-	0.991175	1.11243	0.153717	0.210438	1.72174	0.783865	0.926428	1.21195	0.277333
AGAP005887	AGAP005887		chr2L	23173125	23175930	+	0.889262	1.33124	0.412772	0.420003	1.75108	0.808243	0.908642	1.30912	0.388594
AGAP005888	AGAP005888		chr2L	23177221	23177796	+	0.00403124	1.4326	0.518632	0.150209	1.2231	0.290542	0.366926	-1.16591	-0.221458
AGAP005889	AGAP005889		chr2L	23180993	23181795	+	0.618737	-1.284	-0.360641	0.602522	1.29016	0.367552	0.416264	-1.36626	-0.450236
AGAP005890	AGAP005890		chr2L	23184934	23185692	-	0.833227	-1.33209	-0.41369	0.789565	-1.36503	-0.448929	0.601566	-1.49571	-0.580827
AGAP005891	AGAP005891	coronin homolog	chr2L	23191393	23209482	+	0.012949	1.14197	0.191524	0.565458	1.05459	0.0766821	0.998345	-1.01015	-0.0145721
AGAP005892	AGAP005892	importin beta-2	chr2L	23210970	23224492	-	0.146785	1.11595	0.158268	0.99997	1.00469	0.00675011	0.389172	1.08457	0.117129
AGAP005893	AGAP005893	unconventional SNARE in the endoplasmic reticulum protein 1	chr2L	23224914	23226244	+	0.000739144	-1.45098	-0.537028	0.0549227	-1.23355	-0.302821	0.924126	-1.05742	-0.0805492
AGAP005894	AGAP005894	electron-transferring-flavoprotein dehydrogenase	chr2L	23226447	23229089	-	0.834019	-1.05211	-0.0732803	0.0160424	-1.19778	-0.260365	0.991296	-1.02187	-0.0312128
AGAP005895	AGAP005895		chr2L	23267285	23274073	+	0.00580003	1.54107	0.62393	0.0223325	1.43405	0.520091	0.702053	1.14123	0.190586
AGAP005896	AGAP005896		chr2L	23294280	23315086	-	0.360291	1.56783	0.64877	0.881208	1.24648	0.317861	0.582137	1.42465	0.510612
AGAP005897	AGAP005897	ubiquitin-protein ligase E3 B	chr2L	23352167	23358476	+	0.000155992	-1.22839	-0.296769	0.00015493	-1.23125	-0.30012	0.994801	1.01049	0.0150537
AGAP005898	AGAP005898	nemo like kinase	chr2L	23359155	23436577	+	0.369449	-1.07975	-0.110693	0.00106598	-1.23435	-0.303755	0.470609	1.07132	0.0993834
AGAP005901	AGAP005901	sterile alpha and TIR motif-containing protein 1	chr2L	23443773	23485841	+	0.997185	1.01048	0.0150471	0.093028	1.09066	0.125206	0.000189513	-1.23701	-0.306856
AGAP005902	AGAP005902	forkhead protein/ forkhead protein domain	chr2L	23515012	23516502	+	0.841642	1.1667	0.222435	0.0285944	1.66698	0.737233	0.95243	1.11211	0.153303
AGAP005903	AGAP005903		chr2L	23557856	23563307	-	0.286619	1.26183	0.335523	0.519784	1.19793	0.260547	0.0947423	-1.36221	-0.445945
AGAP005904	AGAP005904	guanine nucleotide-binding protein G(i) subunit alpha	chr2L	23575002	23591025	+	0.0714878	-1.15323	-0.205685	0.0163047	-1.19872	-0.261498	0.143467	1.13092	0.177502
AGAP005905	AGAP005905		chr2L	23593955	23596281	+	0.942009	-1.05126	-0.072114	0.999691	-1.01283	-0.0183907	0.331417	1.14018	0.189265
AGAP005906	Med24	Mediator of RNA polymerase II transcription subunit 24	chr2L	23596387	23604932	-	0.140042	-1.14607	-0.1967	0.0834281	-1.16468	-0.219928	0.959739	1.0371	0.0525589
AGAP005907	AGAP005907	AMP dependent ligase	chr2L	23598393	23600118	-	0.912214	1.25874	0.331985	0.999989	-1.02257	-0.032196	0.873246	-1.2949	-0.372842
AGAP005909	Med8	Mediator of RNA polymerase II transcription subunit 8	chr2L	23605197	23606218	-	0.416993	-1.07932	-0.11012	0.230937	-1.09881	-0.135941	0.87681	1.04103	0.0580063
AGAP005910	APG18B	autophagy related gene	chr2L	23607390	23611197	+	0.0430848	1.11147	0.152473	0.00680456	1.14782	0.198895	0.0882246	1.09706	0.133649
AGAP005911	AGAP005911	guanine nucleotide-binding protein G(I)/G(S)/G(T) subunit beta-1	chr2L	23612296	23621454	-	0.000179011	1.7505	0.807766	0.000187367	1.73301	0.793282	0.735252	1.10515	0.144239
AGAP005912	AGAP005912	guanine nucleotide-binding protein G(I)/G(S)/G(T) subunit beta-1	chr2L	23631515	23632537	-	0.000149676	2.24962	1.16968	0.000150903	1.96683	0.975873	0.0176159	1.34202	0.424401
AGAP005913	AGAP005913	guanine nucleotide-binding protein G(I)/G(S)/G(T) subunit beta-1	chr2L	23636073	23641865	-	0.541684	1.03346	0.0474777	0.47813	-1.03588	-0.0508499	0.558765	1.03282	0.0465899
AGAP005914	SP11644		chr2L	23642514	23644418	+	0.000149662	-1.98296	-0.987657	0.000153469	-1.67946	-0.747996	0.97484	-1.03957	-0.0559902
AGAP005915	AGAP005915	WD repeat domain 16	chr2L	23645145	23647429	-	0.322389	1.28989	0.367244	0.0381619	1.51624	0.600498	0.99835	-1.03788	-0.0536385
AGAP005916	AGAP005916	ubiquitin-conjugating enzyme E2 M	chr2L	23647784	23650789	-	0.00423685	1.11372	0.155388	0.0427872	1.08107	0.112462	0.0391507	1.08233	0.114141
AGAP005917	AGAP005917	ATP-dependent DNA helicase Q4	chr2L	23651920	23657751	+	0.000540048	-1.54742	-0.629866	0.000164267	-1.75764	-0.81364	0.979412	1.04442	0.0627079
AGAP005918	AGAP005918	solute carrier family 30 (zinc transporter), member 1	chr2L	23658303	23669670	+	0.242427	1.10197	0.140085	0.000493458	-1.28795	-0.365078	0.0186892	-1.17507	-0.232744
AGAP005919	AGAP005919		chr2L	23674437	23676179	+	0.0212345	1.37126	0.455506	0.2402	1.21428	0.280099	0.367314	-1.18269	-0.242066
AGAP005920	AGAP005920	histone chaperone ASF1	chr2L	23682907	23684697	+	0.000150056	-1.35544	-0.438761	0.000149725	-1.38938	-0.474446	0.671551	-1.04707	-0.0663586
AGAP005921	AGAP005921	nucleoside-triphosphatase THEP1	chr2L	23684980	23685522	+	0.0268923	-1.62524	-0.700653	0.000655238	-2.17377	-1.1202	0.174275	-1.40248	-0.487975
AGAP005922	AGAP005922	DNA-directed RNA polymerase III subunit RPC5	chr2L	23685828	23687806	-	0.000676277	-1.48813	-0.573497	0.000165299	-1.69088	-0.757772	0.242525	-1.17187	-0.228817
AGAP005923	AGAP005923	phosphatidylinositol glycan, class C	chr2L	23688150	23689086	+	0.0363105	-1.38563	-0.470543	0.0636267	-1.34445	-0.42702	0.892239	-1.09432	-0.130029
AGAP029634	AGAP029634		chr2L	23691101	23741695	-	0.00111502	1.54385	0.626536	0.00181703	1.5071	0.591779	0.997953	-1.0262	-0.0373106
AGAP005926	AGAP005926	senataxin	chr2L	23798385	23805046	-	0.00163418	-1.47134	-0.557127	0.00768915	-1.37805	-0.462632	0.747137	1.09985	0.137301
AGAP005927	mRpL36	39S ribosomal protein L36, mitochondrial	chr2L	23805264	23805999	+	0.57134	-1.08233	-0.11414	0.53709	-1.08565	-0.118557	0.208573	-1.12612	-0.171367
AGAP005928	AGAP005928		chr2L	23806180	23812349	-	0.719573	-1.03877	-0.0548811	0.960796	-1.02036	-0.0290756	0.308021	1.06268	0.0877123
AGAP005929	AGAP005929	pyridoxine kinase	chr2L	23813529	23815350	-	0.999635	-1.01159	-0.0166264	0.880061	1.0556	0.0780678	0.0995133	1.17035	0.226943
AGAP005931	AGAP005931	Differentially expressed in FDCP 8 homolog	chr2L	23847287	23849640	+	0.997432	1.01375	0.0196953	0.992052	-1.01844	-0.0263624	0.0039142	-1.20604	-0.270284
AGAP005932	AGAP005932		chr2L	23850433	23851155	-	0.897283	1.14291	0.192715	0.475861	1.28713	0.364162	0.990114	1.07126	0.0993109
AGAP005933	ikk2	NFkappaB essential modulator	chr2L	23851561	23853600	-	0.146166	-1.0946	-0.130405	0.0814761	-1.10802	-0.147986	0.000534769	-1.22576	-0.293675
AGAP005934	AGAP005934	Tumor susceptibility 101 protein	chr2L	23854033	23856125	+	0.0851271	-1.06891	-0.0961466	0.0523351	-1.07573	-0.105314	0.925827	1.0193	0.027585
AGAP005935	AGAP005935		chr2L	23856303	23857114	+	0.0262043	-1.13139	-0.178094	0.0204115	1.13673	0.184888	0.0247379	1.13262	0.179663
AGAP005936	Pym	partner of Y14 and mago	chr2L	23857177	23859493	-	0.0631358	-1.15853	-0.212298	0.0226127	-1.19041	-0.25146	0.415511	1.09286	0.128111
AGAP005937	AGAP005937	translation initiation factor eIF-2B subunit delta	chr2L	23860682	23864233	+	0.0523125	1.07063	0.098464	0.0276896	1.07873	0.109332	0.360041	-1.04316	-0.060956
AGAP005938	AGAP005938		chr2L	23865034	23866799	-	1	-1.00244	-0.00352287	0.887518	1.06675	0.0932183	0.75181	1.08858	0.122441
AGAP005939	AGAP005939	DNA repair protein REV1	chr2L	23867064	23870892	-	0.614243	-1.0947	-0.130529	0.840314	-1.06656	-0.092968	0.563882	1.10059	0.138272
AGAP005940	AGAP005940		chr2L	23872260	23878916	+	0.985504	-1.0223	-0.0318117	0.265873	-1.09625	-0.132578	0.0245332	1.1629	0.21773
AGAP005943	AGAP005943		chr2L	23917692	23949288	+	0.577173	1.04992	0.0702829	0.000151417	1.30545	0.384544	0.00070558	1.19208	0.253483
AGAP005942	AGAP005942		chr2L	23921537	23923811	-	0.000165567	-1.32082	-0.401435	0.00661744	1.1743	0.231804	0.377304	1.07479	0.104055
AGAP005944	AGAP005944	purine nucleoside phosphorylase I, inosine and guanosine-specific family protein	chr2L	23951581	23954055	-	0.918212	1.17393	0.231347	0.316922	1.4709	0.556702	0.995024	-1.07696	-0.106958
AGAP005945	pnp	purine-nucleoside phosphorylase	chr2L	23955455	23974488	-	0.0160718	-2.01196	-1.0086	0.99528	1.0741	0.103131	0.299728	-1.46909	-0.554923
AGAP005946	AGAP005946		chr2L	23977696	23981066	-	0.000149811	1.52486	0.608678	0.000149651	1.84927	0.886953	0.0452314	1.15386	0.206467
AGAP005947	RpS13	40S ribosomal protein S13	chr2L	23981824	23982695	+	0.0265317	-1.12785	-0.173581	0.485037	-1.06006	-0.0841408	0.076701	-1.10551	-0.144713
AGAP005948	kh	Kynurenine 3-monooxygenase	chr2L	23985166	23988714	+	0.0335418	-1.39007	-0.475159	0.000505397	-1.75562	-0.811982	0.0023831	-1.59683	-0.675208
AGAP005949	AGAP005949	2-acylglycerol O-acyltransferase 2	chr2L	23989002	23994886	-	0.000156203	-1.65814	-0.729565	0.000149651	-2.34348	-1.22865	0.633592	-1.09795	-0.134807
AGAP005952	AGAP005952		chr2L	24024064	24034850	+	0.99419	1.07206	0.100389	0.557844	1.30755	0.386864	0.994067	1.07244	0.100904
AGAP005953	AGAP005953	calcium homeostasis endoplasmic reticulum protein	chr2L	24035225	24041129	+	0.872116	1.02968	0.042202	0.662319	1.04259	0.0601683	0.999429	1.00685	0.00985527
AGAP005954	AGAP005954	ubiquitin-conjugating enzyme E2 J2	chr2L	24041228	24044135	-	0.161662	1.09735	0.134027	0.000283185	1.26549	0.339692	0.00704566	1.17066	0.227327
AGAP005955	AGAP005955	E3 ubiquitin-protein ligase MUL1	chr2L	24044466	24045871	+	0.999998	-1.00352	-0.00506306	0.899977	1.05846	0.0819693	0.856404	1.06592	0.0920954
AGAP005956	AGAP005956	FGGY-family pentulose kinase	chr2L	24045864	24048248	-	0.99999	-1.01034	-0.0148354	0.999865	-1.01978	-0.0282536	0.936421	1.10206	0.1402
AGAP005957	AGAP005957	Ribonuclease P/MRP protein subunit POP5	chr2L	24048894	24049737	+	0.0587104	-1.32926	-0.410626	0.00808734	-1.46725	-0.553111	0.778307	-1.11519	-0.157296
AGAP005958	AGAP005958	Yellow-g	chr2L	24049834	24051517	-	0.450541	1.39405	0.47928	0.998714	-1.05365	-0.0754004	0.823905	1.22672	0.294802
AGAP005959	AGAP005959	Yellow-g2	chr2L	24051581	24054940	+	0.152863	1.25016	0.322111	0.181732	1.23828	0.308338	0.413311	1.17661	0.234635
AGAP005960	RpL7a	60S ribosomal protein L7a	chr2L	24055160	24056225	-	0.54747	-1.05294	-0.0744266	0.944029	-1.02485	-0.0354061	0.994099	-1.01338	-0.0191708
AGAP005961	AGAP005961	Zyg-11 protein homolog	chr2L	24058785	24075700	+	0.0105204	1.13165	0.178432	0.503011	-1.0529	-0.0743704	0.0086379	-1.13535	-0.183132
AGAP005962	AGAP005962		chr2L	24078176	24090852	-	0.00800193	1.26462	0.338707	0.0403489	1.20412	0.267981	0.973813	1.03509	0.0497608
AGAP005963	AGAP005963		chr2L	24096836	24106659	-	0.958827	1.02918	0.0414925	0.813557	1.04708	0.0663776	0.331089	1.08695	0.12028
AGAP005964	AGAP005964		chr2L	24116194	24228438	-	0.000178304	1.44989	0.535947	0.000262974	1.39926	0.484665	0.0113235	1.23169	0.300644
AGAP005971	AGAP005971	Phospholipase B-like	chr2L	24320898	24331687	-	0.54918	1.06466	0.090395	0.000149657	-1.536	-0.619177	0.000149653	-1.57171	-0.652338
AGAP005972	AGAP005972	4-nitrophenylphosphatase	chr2L	24334289	24337669	+	0.000149808	-1.35566	-0.438992	0.0374849	1.11229	0.153534	0.000163122	1.2692	0.343919
AGAP005973	AGAP005973	uncharacterized protein Mettl2	chr2L	24337687	24341502	-	0.541323	1.09941	0.136729	0.524062	-1.10139	-0.13933	0.955885	-1.04268	-0.0603008
AGAP005976	AGAP005976		chr2L	24386917	24406267	+	0.0205238	1.16404	0.219144	0.0354576	1.14985	0.201449	0.200758	1.10278	0.141149
AGAP028397	AGAP028397		chr2L	24406783	24409807	-	0.995703	-1.07422	-0.103288	0.206272	-1.5571	-0.638859	0.0272172	-1.94233	-0.957787
AGAP005977	AGAP005977	ariadne-2	chr2L	24409993	24421333	+	0.305942	-1.09803	-0.134915	0.507603	-1.07814	-0.108539	0.00611429	1.2147	0.280602
AGAP005978	AGAP005978	zinc finger and SCAN domain containing 2	chr2L	24426606	24444391	-	0.340212	-1.15188	-0.203993	0.00499922	-1.36795	-0.452015	0.561821	1.11783	0.160698
AGAP005979	AGAP005979		chr2L	24444902	24445886	+	0.00105335	-1.33149	-0.413045	0.000151027	-1.58712	-0.666408	0.0289571	-1.20621	-0.270478
AGAP005980	AGAP005980	retinol dehydrogenase 13 (all-trans/9-cis)	chr2L	24446247	24447868	+	0.860364	-1.03391	-0.0481071	0.866399	1.03341	0.0474129	0.949965	1.02462	0.0350895
AGAP005981	AGAP005981	DnaJ homolog subfamily A member 1	chr2L	24449748	24450950	-	0.0144605	-1.12401	-0.168652	0.0735076	-1.0941	-0.129746	0.205767	-1.07373	-0.102626
AGAP005982	AGAP005982		chr2L	24480021	24486103	+	0.0420489	-1.19843	-0.261145	0.0036467	1.28909	0.366357	0.835879	-1.0606	-0.0848741
AGAP005983	AGAP005983	solute carrier family 38 (sodium-coupled neutral amino acid transporter)	chr2L	24486891	24514975	-	0.000150316	1.70756	0.771938	0.000151127	1.67046	0.74025	0.624062	1.09194	0.126888
AGAP005984	AGAP005984	fatty acyl-CoA reductase 2	chr2L	24519857	24526082	+	0.170375	1.1987	0.261465	0.036311	1.27984	0.355968	0.294128	-1.16713	-0.222967
AGAP005985	AGAP005985	fatty acyl-CoA reductase 2	chr2L	24526670	24528431	+	0.0837793	1.18301	0.242467	0.00319105	1.31203	0.391796	0.212229	1.14476	0.195051
AGAP005986	AGAP005986	fatty acyl-CoA reductase 2	chr2L	24529791	24531860	+	0.000150016	1.44235	0.528417	0.041508	1.14003	0.189073	0.994357	-1.01637	-0.0234241
AGAP005987	AGAP005987		chr2L	24546616	24556249	+	0.102043	-1.30706	-0.386328	0.0553442	1.35175	0.434824	0.000312237	1.82301	0.866319
AGAP005988	CNT1	concentrative nucleoside transporter 1	chr2L	24557785	24561917	+	0.296131	-1.16574	-0.221249	0.992409	-1.03264	-0.0463314	0.0900348	-1.23151	-0.300425
AGAP005989	CNT2	concentrative nucleoside transporter 2	chr2L	24563826	24566154	+	0.0628024	1.4708	0.556597	0.119339	1.40358	0.489109	0.262178	-1.31761	-0.397924
AGAP005990	AGAP005990	glycolipid transfer protein domain-containing protein 1	chr2L	24566607	24567981	-	0.000255194	-1.18589	-0.245966	0.00014974	-1.29481	-0.372741	0.19234	-1.06505	-0.0909166
AGAP005991	RpL14	60S ribosomal protein L14	chr2L	24568199	24570220	+	0.0728256	-1.10801	-0.147968	0.129445	-1.09525	-0.131258	0.235264	-1.08105	-0.112433
AGAP005992	CYP302A1	cytochrome P450	chr2L	24570245	24572409	-	0.227252	-1.17935	-0.237997	0.000189437	-1.65184	-0.724076	0.90049	-1.06765	-0.0944414
AGAP005993	AGAP005993		chr2L	24575608	24595447	-	0.679107	1.41633	0.502154	0.867201	1.28726	0.364301	0.992155	-1.11935	-0.162662
AGAP005995	CPR138	cuticular protein RR-1 family 138	chr2L	24600498	24606414	-	0.312731	1.27493	0.35042	0.241698	1.30232	0.381083	0.996954	1.04174	0.0589919
AGAP005996	CPR21	cuticular protein RR-1 family 21	chr2L	24610050	24611529	-	0.898717	-1.06068	-0.0849934	0.000177476	1.58557	0.664999	0.904318	1.05958	0.0834951
AGAP005998	CPR23	cuticular protein RR-1 family 23	chr2L	24621232	24621964	-	0.987396	-1.27714	-0.352921	0.653695	-1.98946	-0.992379	0.246082	-2.95756	-1.56441
AGAP006000	CPR25	cuticular protein RR-1 family 25	chr2L	24625390	24625704	-	0.990288	1.15405	0.206706	0.999101	-1.08142	-0.11293	0.12961	-2.23732	-1.16177
AGAP006001	CPR26	cuticular protein RR-1 family 26	chr2L	24626033	24626971	-	0.788668	1.26052	0.334014	0.999908	-1.02915	-0.04146	0.0115861	-2.20383	-1.14002
AGAP006009	CPR30	cuticular protein RR-1 family 30	chr2L	24639829	24641461	-	0.895776	1.11181	0.152908	0.0146052	-1.55951	-0.641091	0.000198803	-2.19986	-1.13741
AGAP006015	AGAP006015	decaprenyl-diphosphate synthase subunit 2	chr2L	24670880	24675689	-	1	-1.00033	-0.00047493	0.735748	1.05829	0.0817318	0.868275	1.0453	0.0639238
AGAP006016	AGAP006016	decaprenyl-diphosphate synthase subunit 2	chr2L	24675839	24679890	-	0.734382	1.31642	0.396615	0.952538	1.17015	0.226695	0.523722	-1.42712	-0.513104
AGAP006017	AGAP006017	serine/threonine-protein phosphatase 6 regulatory subunit 3	chr2L	24682561	24703431	-	0.300947	1.08865	0.122534	0.115266	1.11637	0.158821	0.0182513	1.16393	0.219006
AGAP006018	AGAP006018		chr2L	24706819	24848759	-	0.000163089	1.57145	0.652099	0.000628742	1.40745	0.493083	0.99966	-1.0122	-0.0175009
AGAP006020	AGAP006020	tryptophan 5-monooxygenase	chr2L	24906910	24911976	-	0.000182929	1.60879	0.685978	0.000154505	1.71587	0.778939	0.537251	1.11555	0.15776
AGAP006021	AGAP006021	JNK-interacting protein 1	chr2L	24918708	24928065	+	0.000149655	1.8664	0.900255	0.000149679	1.78061	0.832369	0.75597	1.07122	0.0992613
AGAP006022	Bhlh_PAS		chr2L	24929754	24962667	-	0.0248841	1.11101	0.151873	0.000149651	1.49316	0.578371	0.000149655	1.38742	0.472406
AGAP006023	AGAP006023	tyrosine 3-monooxygenase	chr2L	24992853	25017164	-	0.00449715	-1.43425	-0.5203	0.000154771	-1.89662	-0.92343	0.486096	1.14734	0.198289
AGAP006024	AGAP006024		chr2L	25035833	25037539	-	0.00026416	1.52201	0.605977	0.00353572	1.35254	0.43567	0.951349	1.04892	0.0689106
AGAP006025	AGAP006025	Ras-like protein family member	chr2L	25160979	25167347	-	0.377112	1.12329	0.167735	0.996087	1.02267	0.0323381	0.00178333	-1.35377	-0.436977
AGAP006026	AGAP006026		chr2L	25174466	25194814	-	0.000163134	1.90336	0.928546	0.000289719	1.72053	0.782849	0.947202	1.06642	0.0927691
AGAP006027	GLURI	ionotropic glutamate receptor	chr2L	25253539	25317317	+	0.000151079	1.66209	0.732995	0.000149818	1.76016	0.815705	0.982824	1.03294	0.0467558
AGAP006028	Rdl	GABA-gated chloride channel subunit	chr2L	25363652	25434556	+	0.000149716	2.08946	1.06313	0.000149851	2.01579	1.01134	0.20448	1.19053	0.251605
AGAP006029	AGAP006029		chr2L	25447418	25448405	+	0.274667	1.30413	0.383087	0.0856129	1.42654	0.512517	0.994949	1.05	0.0703869
AGAP006030	mfrn	Mitoferrin	chr2L	25448585	25461509	-	0.000337248	1.37998	0.464652	0.000469372	1.35999	0.443599	0.0103589	1.23523	0.304778
AGAP006031	AGAP006031	nuclear pore complex protein Nup54	chr2L	25462491	25466768	+	0.245008	1.14414	0.194264	0.977667	1.03605	0.0510912	0.999785	-1.01086	-0.015584
AGAP006032	AGAP006032		chr2L	25462778	25463951	-	0.00015139	1.64849	0.721143	0.0349064	-1.22077	-0.287791	0.000168849	-1.53924	-0.622218
AGAP006034	AGAP006034		chr2L	25469061	25472510	-	0.000232132	1.53207	0.615479	0.0149469	1.28329	0.359843	0.999151	-1.01654	-0.0236716
AGAP006037	RpL24	60S ribosomal protein L24	chr2L	25521114	25523716	+	0.985116	-1.0189	-0.0270081	1	1.00046	0.000669479	0.972179	-1.02246	-0.0320396
AGAP006038	AGAP006038	serine/arginine repetitive matrix protein 2	chr2L	25524455	25544365	+	0.966785	1.04997	0.0703468	0.973188	1.047	0.066267	0.999899	-1.01106	-0.0158682
AGAP006039	AGAP006039		chr2L	25526369	25528702	-	0.00111006	-1.65077	-0.723142	0.000505457	-1.73575	-0.795558	0.983401	1.05267	0.0740471
AGAP006040	AGAP006040	peroxisomal membrane protein 2	chr2L	25546090	25548795	-	0.707295	-1.05533	-0.0777006	0.0541234	1.13685	0.185045	0.0314358	1.15081	0.202653
AGAP006041	AGAP006041	E3 ubiquitin-protein ligase RNF5	chr2L	25549119	25555996	+	0.863839	1.02357	0.0336161	0.312721	1.04912	0.0691795	0.791284	1.02735	0.0389328
AGAP006042	AGAP006042		chr2L	25556689	25567942	-	0.979228	1.02309	0.0329351	0.758272	-1.04977	-0.0700693	0.999977	-1.00404	-0.00581932
AGAP029130	AGAP029130		chr2L	25568393	25570480	-	0.0112155	-1.19491	-0.256902	0.860081	-1.04608	-0.0649967	0.0772872	1.14004	0.189082
AGAP029102	AGAP029102		chr2L	25571837	25580592	-	0.859989	1.04233	0.0598173	0.904995	-1.0373	-0.0528326	0.0918375	1.12358	0.168101
AGAP006045	AGAP006045	protein yorkie	chr2L	25583503	25623663	-	0.000149663	1.52513	0.608935	0.000150601	1.41472	0.500517	0.128786	1.11032	0.150978
AGAP006046	Med23	mediator of RNA polymerase II transcription subunit 23	chr2L	25627062	25632169	+	0.0632022	-1.13298	-0.18012	0.0212348	-1.16102	-0.215388	0.801969	1.04764	0.0671368
AGAP006047	CYP4J9	cytochrome P450	chr2L	25632214	25633880	-	0.00788765	-1.42409	-0.510043	0.23511	-1.21049	-0.275585	0.830181	-1.09546	-0.131539
AGAP006048	CYP4J5	cytochrome P450	chr2L	25634131	25636189	-	0.00886695	1.65348	0.725506	0.00878241	1.65453	0.726418	0.446744	1.24307	0.31391
AGAP006049	CYP4J10	cytochrome P450	chr2L	25636220	25638700	-	0.000320709	1.7095	0.773578	0.103352	1.27066	0.345575	0.996448	-1.03169	-0.0450115
AGAP006050	AGAP006050	AarF domain containing kinase 5	chr2L	25640105	25642270	-	0.463481	1.05989	0.0839119	0.0018721	1.1796	0.238302	0.999087	1.00858	0.0123301
AGAP006051	AGAP006051	pentatricopeptide repeat domain 1	chr2L	25642608	25644768	+	0.595406	-1.07485	-0.104131	0.0678078	-1.15433	-0.207051	0.999981	1.00467	0.0067234
AGAP029185	AGAP029185		chr2L	25644856	25662299	-	0.000262305	1.30091	0.379517	0.0066727	1.19086	0.252008	0.125699	1.11469	0.156641
AGAP006054	AGAP006054		chr2L	25664197	25666246	+	0.00961955	1.35257	0.435706	0.000316071	1.58526	0.664716	0.997863	1.02385	0.0340099
AGAP006055	AGAP006055	NF-kappa-B inhibitor-like protein 2	chr2L	25666268	25672057	-	0.0846171	-1.25495	-0.327624	0.0118891	-1.36565	-0.449589	0.784587	1.09665	0.133108
AGAP006056	AGAP006056		chr2L	25672651	25676054	+	0.00368783	-1.21285	-0.2784	0.000634745	-1.26812	-0.34269	0.492309	-1.07392	-0.102891
AGAP006057	AGAP006057	multiple coagulation factor deficiency 2	chr2L	25674004	25674893	-	0.000747736	1.55743	0.639167	0.000261251	1.67244	0.741955	0.996958	1.02809	0.0399656
AGAP006059	AGAP006059		chr2L	25797900	25856226	-	0.000149662	1.81977	0.863754	0.000149657	1.84459	0.8833	0.815702	1.06424	0.0898247
AGAP006061	AGAP006061		chr2L	25930982	25935080	+	0.210161	-1.08488	-0.117536	0.064003	-1.1122	-0.153421	0.206934	-1.08526	-0.118045
AGAP006062	AGAP006062		chr2L	25935512	25940149	-	0.00282906	-1.33335	-0.415059	0.000671532	-1.40593	-0.491521	0.700724	1.08406	0.11644
AGAP006063	AGAP006063		chr2L	25950088	25975600	+	0.00132725	1.23108	0.299923	0.000149699	1.49833	0.583351	0.972834	1.02519	0.0358934
AGAP006064	AGAP006064	bladder cancer-associated protein	chr2L	25976750	25977549	-	0.0398003	-1.1739	-0.231306	0.0670918	-1.1575	-0.21101	0.621687	-1.07379	-0.102709
AGAP006065	AGAP006065	DNA primase small subunit	chr2L	25977898	25979619	+	0.000154947	-1.75019	-0.807509	0.000150691	-1.84738	-0.885478	0.48794	-1.12772	-0.173412
AGAP028607	AGAP028607		chr2L	25980194	25985428	+	0.999999	1.002	0.0028801	0.000149651	2.03351	1.02397	0.000151575	1.53466	0.617918
AGAP006068	AGAP006068		chr2L	25987093	25997823	-	0.0237243	1.10849	0.148592	0.000561924	1.1788	0.237323	0.135557	1.07771	0.107967
AGAP006069	AGAP006069		chr2L	26002375	26016906	-	0.0108116	1.60553	0.683049	0.00230826	1.77307	0.82625	0.982706	-1.06671	-0.0931673
AGAP006070	AGAP006070	prefoldin 2	chr2L	26053755	26055333	+	0.00230311	-1.17478	-0.23239	0.000393602	-1.22069	-0.287695	0.57584	-1.05275	-0.0741692
AGAP006071	AGAP006071	B9 domain-containing protein 1	chr2L	26055839	26056556	+	0.279983	1.07043	0.098196	0.00130163	1.17945	0.238117	0.802091	1.03686	0.0522175
AGAP006072	AGAP006072	molybdenum cofactor biosynthesis protein	chr2L	26056572	26062523	-	0.0647304	1.10158	0.139571	0.00103407	1.18492	0.244786	0.491327	1.05559	0.0780554
AGAP006073	AGAP006073		chr2L	26087253	26101237	+	0.00193272	1.49865	0.583662	0.961975	-1.05716	-0.0801907	0.995582	1.03168	0.0449982
AGAP006074	Obp71	odorant-binding protein 71	chr2L	26101549	26102754	-	0.281557	1.18915	0.249934	0.000529136	1.59827	0.67651	0.527604	1.1418	0.191311
AGAP006075	OBP49	odorant-binding protein 49	chr2L	26103190	26103946	+	0.93353	1.07417	0.103226	0.855431	1.09557	0.131687	0.196346	-1.23677	-0.30658
AGAP006076	OBP50	odorant-binding protein 50	chr2L	26104148	26104931	+	0.000149845	1.85586	0.892091	0.691184	1.092	0.126974	0.00143066	-1.39819	-0.483556
AGAP006077	Obp51	odorant-binding protein 51	chr2L	26129377	26130135	+	0.000151451	2.44762	1.29138	0.108904	-1.33647	-0.418431	0.000387838	-1.89189	-0.919825
AGAP006078	Obp52	odorant-binding protein 52	chr2L	26130480	26131425	+	0.946482	1.15758	0.211113	0.579404	-1.35086	-0.43388	0.0274604	-1.98241	-0.987258
AGAP006079	Obp53	odorant-binding protein 53	chr2L	26131706	26132517	+	0.3788	1.31751	0.397811	0.0639308	1.55021	0.632465	1	-1.00032	-0.000454903
AGAP006080	OBP54	odorant-binding protein 54	chr2L	26133006	26133968	+	0.000169467	1.60991	0.686983	0.244064	1.157	0.210394	0.0152289	-1.284	-0.360649
AGAP006081	OBP55	odorant-binding protein 55	chr2L	26134267	26135309	+	0.0103268	2.05893	1.04189	0.958572	1.13289	0.180007	0.0839889	-1.67725	-0.7461
AGAP006082	CYP301A1	cytochrome P450	chr2L	26136547	26145914	-	0.549397	1.18496	0.244836	0.21677	1.27884	0.354837	0.949162	-1.08184	-0.113488
AGAP006083	fra	frazzled protein	chr2L	26146370	26156736	-	0.960431	-1.0339	-0.0480928	0.445793	-1.09024	-0.124641	0.722431	1.0645	0.0901718
AGAP006084	AGAP006084		chr2L	26265313	26267021	+	0.36467	1.07584	0.105462	0.516507	1.06413	0.0896759	0.591211	1.05888	0.0825405
AGAP006085	AGAP006085	ADP-ribose pyrophosphatase	chr2L	26269609	26270891	-	0.0825997	-1.14702	-0.19789	0.999996	1.00319	0.00460053	0.998565	-1.01367	-0.0195942
AGAP006088	AGAP006088		chr2L	26350116	26354881	-	0.181149	1.22749	0.295713	0.334853	1.18485	0.244702	0.000801571	-1.59027	-0.669268
AGAP006089	AGAP006089	RNA binding protein fox-1	chr2L	26480786	26544714	+	0.000201363	1.39252	0.477703	0.00109507	1.29371	0.37151	0.465208	1.08873	0.122643
AGAP006090	AGAP006090	nucleolar protein 15	chr2L	26547244	26548937	-	0.00979671	-1.45163	-0.537678	0.000629274	-1.68031	-0.74873	0.297983	-1.21174	-0.277081
AGAP006091	AGAP006091		chr2L	26551922	26586704	+	0.000206089	1.34255	0.424971	0.951386	1.03232	0.045887	0.473598	-1.07837	-0.108853
AGAP006092	AGAP006092	U3 small nucleolar RNA-associated protein 4	chr2L	26586883	26589045	-	0.117413	-1.2898	-0.367149	0.000997037	-1.65777	-0.729244	0.342455	-1.20707	-0.271504
AGAP029462	AGAP029462	Non-specific serine/threonine protein kinase	chr2L	26590837	26613600	+	0.511076	1.05276	0.0741749	0.434627	1.05737	0.0804787	0.000638807	1.19075	0.251875
AGAP006096	SCOT	succinyl-CoA transferase	chr2L	26619674	26624834	-	0.663019	-1.04274	-0.0603781	0.00372687	1.14734	0.198287	0.27258	1.06678	0.0932589
AGAP006097	AGAP006097	target of Myb-like protein 2	chr2L	26627472	26641397	-	0.51223	-1.04493	-0.0634089	0.000349962	1.17558	0.233376	0.107684	1.07534	0.104793
AGAP006098	NOS	nanos	chr2L	26644176	26645592	+	0.00562772	-1.9024	-0.927817	0.000221243	-2.66108	-1.41201	0.999904	1.02179	0.0310974
AGAP006099	AGAP006099	ubiquinol-cytochrome c reductase core subunit 2	chr2L	26647518	26649854	+	0.000150863	1.31749	0.397795	0.197037	1.07875	0.109354	0.000874459	-1.18955	-0.250417
AGAP006100	Syx8	syntaxin 8	chr2L	26649891	26651150	-	0.0131845	-1.15993	-0.214044	0.131259	-1.105	-0.144044	0.99897	1.01013	0.0145388
AGAP006101	AGAP006101		chr2L	26651541	26682287	+	0.05532	1.07076	0.0986357	0.935107	1.01753	0.0250673	0.976195	-1.01314	-0.0188351
AGAP006102	AGAP006102		chr2L	26685850	26686605	+	0.884537	-1.09332	-0.128713	0.0189191	1.41766	0.503511	0.161488	1.26509	0.339234
AGAP006103	AGAP006103		chr2L	26687471	26689494	+	0.00271666	-1.37815	-0.462737	0.846449	1.07267	0.101208	0.999522	-1.01485	-0.0212669
AGAP006104	AGAP006104	mitochondrial carnitine/acylcarnitine carrier protein	chr2L	26691506	26693074	+	0.998945	1.01166	0.0167236	0.999968	-1.00484	-0.00696754	0.980719	1.02478	0.0353146
AGAP006105	AGAP006105		chr2L	26693092	26693947	-	0.0695602	-1.54279	-0.625545	0.0172716	-1.72275	-0.78471	0.943311	1.11675	0.15931
AGAP029446	AGAP029446		chr2L	26694459	26765814	+	0.0677317	1.11931	0.162603	0.000531467	1.24114	0.311669	0.417532	1.07118	0.0991983
AGAP006108	AGAP006108		chr2L	26766652	26769506	+	0.000213318	1.51312	0.597524	0.00370112	1.32824	0.409513	0.482266	1.11192	0.153048
AGAP006109	AGAP006109		chr2L	26774070	26775237	-	0.123194	-1.11473	-0.156693	0.69386	-1.0562	-0.0788813	0.994647	-1.01649	-0.0235958
AGAP006111	AGAP006111		chr2L	26775776	26797861	+	0.998379	1.01334	0.0191231	0.991891	-1.02021	-0.0288639	0.998555	1.01296	0.0185699
AGAP028398	AGAP028398		chr2L	26803039	26804133	+	0.770688	1.07511	0.104479	0.0511412	-1.21089	-0.276071	0.00207345	-1.34527	-0.427898
AGAP029121	AGAP029121		chr2L	26821769	26842572	+	0.0458878	1.24018	0.310545	0.938232	1.05356	0.0752764	0.168622	-1.1792	-0.237805
AGAP006115	AGAP006115	solute carrier family 4, anion exchanger	chr2L	26845330	26888152	+	0.000150327	1.3757	0.460167	0.000753409	1.21942	0.286196	0.896712	-1.03335	-0.0473251
AGAP006116	AGAP006116	TBC1 domain family, member 8B (with GRAM domain)	chr2L	26889793	26895800	+	0.000151127	1.20938	0.274266	0.000159325	1.18545	0.24544	0.00704776	1.09891	0.136071
AGAP028452	AGAP028452		chr2L	26895942	26902412	-	0.0117102	1.21669	0.282961	0.000793629	1.31253	0.392352	0.00611582	1.23781	0.307795
AGAP006117	AGAP006117		chr2L	26902840	26904679	+	0.000364767	-1.20177	-0.265163	0.0733605	-1.09391	-0.129498	0.729221	-1.03941	-0.0557652
AGAP006118	AGAP006118		chr2L	26905294	26907290	-	0.00136145	1.68238	0.750506	0.904031	1.09444	0.130198	0.0685677	-1.35406	-0.437291
AGAP006119	AGAP006119		chr2L	26958069	26959835	-	0.0161222	-1.17671	-0.234763	0.20086	1.10651	0.14602	0.117492	1.12237	0.166553
AGAP006120	AGAP006120		chr2L	26959996	26995978	-	0.0218078	1.26374	0.337694	0.000616805	1.44108	0.527146	0.919255	1.05616	0.0788317
AGAP006121	AGAP006121		chr2L	26996644	27006017	-	0.67214	-1.08596	-0.118969	0.954665	1.04366	0.0616541	0.350492	-1.12521	-0.170197
AGAP029475	AGAP029475		chr2L	27007062	27010101	+	0.598783	-1.12304	-0.16741	0.450094	1.14629	0.196976	0.734613	1.10241	0.140667
AGAP029690	AGAP029690	tRNA (guanine(37)-N1)-methyltransferase	chr2L	27010203	27011634	+	0.530312	-1.14571	-0.196247	0.164621	-1.23094	-0.299765	0.357774	-1.17776	-0.23604
AGAP029689	AGAP029689		chr2L	27011735	27012129	+	0.997509	-1.02289	-0.0326519	0.683294	-1.09779	-0.134607	0.996689	1.02459	0.0350428
AGAP006125	AGAP006125	Density-regulated protein	chr2L	27012250	27013315	+	0.0851071	-1.11075	-0.151528	0.0471315	-1.1243	-0.169022	0.826749	-1.04034	-0.0570593
AGAP006126	GPROP8	ultraviolet wavelength sensitive opsin	chr2L	27014415	27019793	+	0.000808768	1.36747	0.451509	0.00466962	1.28973	0.367071	0.803957	-1.06675	-0.0932217
AGAP006127	AGAP006127	E3 ubiquitin-protein ligase SIAH1	chr2L	27017540	27018505	-	0.0184608	-1.3062	-0.38538	0.0208349	-1.30013	-0.378651	0.995024	1.02865	0.0407524
AGAP006128	AGAP006128	protein AIR1/2	chr2L	27020422	27026685	+	0.929181	1.05806	0.0814171	0.72526	1.093	0.128298	0.949937	1.05226	0.0734968
AGAP028053	AGAP028053		chr2L	27027785	27028957	+	0.000325775	-1.601	-0.678972	0.000276475	-1.62302	-0.69868	0.996631	1.02745	0.0390701
AGAP006129	AGAP006129		chr2L	27028991	27031151	-	0.0010744	-1.52616	-0.609907	0.00259634	-1.46465	-0.550555	0.983349	1.0441	0.0622635
AGAP006130	eIF3l	Eukaryotic translation initiation factor 3 subunit L	chr2L	27031307	27033454	-	0.145953	-1.07376	-0.102672	0.751843	-1.03491	-0.0495014	0.997293	-1.0094	-0.0134935
AGAP006131	AGAP006131		chr2L	27041325	27047576	+	0.551942	1.0696	0.097065	0.999942	-1.00545	-0.00784111	0.973077	-1.02647	-0.0376854
AGAP006132	AGAP006132	ganglioside-induced differentiation-associated-protein 1	chr2L	27044544	27046451	-	0.853992	-1.07861	-0.109172	0.0183859	1.31698	0.397229	0.868151	1.07591	0.105556
AGAP006133	AGAP006133	nucleosome-remodeling factor subunit BPTF	chr2L	27047666	27069775	-	0.789807	1.06308	0.0882492	0.874533	1.05263	0.0740023	0.0211245	1.21196	0.277346
AGAP006136	AGAP006136	monocyte to macrophage differentiation factor 2	chr2L	27073890	27080755	-	0.00782655	1.17006	0.226577	0.000149651	-1.58018	-0.660092	0.341854	-1.07771	-0.107975
AGAP006138	AGAP006138	ATP-dependent RNA helicase DHX33	chr2L	27082549	27085028	+	0.0107733	-1.33742	-0.419457	0.00115689	-1.46368	-0.549604	0.84163	-1.07924	-0.11002
AGAP006139	Vps26	vacuolar protein sorting 26	chr2L	27085235	27090974	+	0.393955	1.03156	0.0448246	0.997263	-1.00558	-0.00803471	0.000195261	1.11992	0.163397
AGAP006140	coa1	cytochrome c oxidase assembly factor 1 homolog	chr2L	27091090	27091910	+	0.999705	1.01265	0.0181332	0.62663	1.09935	0.136655	0.333103	1.13948	0.188381
AGAP006141	AGAP006141	Capping protein (actin filament) muscle Z-line, alpha 1	chr2L	27093167	27101952	-	0.00508501	-1.17877	-0.237287	0.00716355	-1.17065	-0.227307	0.997815	1.01198	0.0171823
AGAP006142	AGAP006142	beta-1,3-galactosyltransferase	chr2L	27133538	27137562	+	0.0266081	-1.17249	-0.22957	0.0173001	-1.18482	-0.244674	0.216643	-1.10996	-0.150505
AGAP006143	Gr56	gustatory receptor 56	chr2L	27137739	27145481	-	0.236533	-1.23089	-0.2997	0.00127202	1.61472	0.691285	0.840107	1.1022	0.140388
AGAP006144	AGAP006144	Envelysin	chr2L	27146973	27148130	+	0.00189016	-1.57121	-0.651876	0.115284	1.27914	0.355174	0.00203713	-1.56506	-0.646222
AGAP006145	CPLCA1	cuticular protein 1 in CPLCA family	chr2L	27150726	27151310	-	0.94982	-1.672	-0.741571	0.972401	-1.54327	-0.625993	0.562179	-2.99654	-1.5833
AGAP006146	CPLCA2	cuticular protein 2 in CPLCA family	chr2L	27153744	27154568	+	1	-1.00953	-0.0136886	0.999985	1.03778	0.0534954	0.999763	1.07683	0.106789
AGAP006147	AGAP006147		chr2L	27155303	27156639	-	0.65199	-2.81491	-1.49309	0.289195	-4.69395	-2.2308	0.594775	-3.02804	-1.59838
AGAP006148	CPLCA3	cuticular protein 3 in CPLCA family	chr2L	27158330	27159179	-	0.922689	-2.28606	-1.19286	0.96048	-1.97243	-0.979973	0.99117	-1.57071	-0.651418
AGAP006149	CPLCX3	cuticular protein unclassified	chr2L	27173062	27174209	-	0.570557	-2.79455	-1.48262	0.505558	-3.01506	-1.59219	0.177408	-5.00358	-2.32296
AGAP006151	AGAP006151		chr2L	27207516	27211272	+	0.999671	-1.11723	-0.159926	0.802452	-1.88225	-0.912456	0.410062	-2.80359	-1.48728
AGAP029236	GPRMGL1	putative metabotropic glutamate receptor 1	chr2L	27274839	27335013	+	0.000149679	1.99249	0.994571	0.000150129	1.83476	0.875591	0.0572702	1.23134	0.300234
AGAP006157	AGAP006157		chr2L	27365176	27365859	-	0.457467	-1.22952	-0.298095	0.866256	1.12378	0.168365	0.147645	-1.34958	-0.432511
AGAP006158	AGAP006158		chr2L	27421559	27429836	-	0.860549	-1.11256	-0.153885	0.0241113	-1.46029	-0.546252	0.00514507	1.59419	0.672827
AGAP006159	AGAP006159	Ras-related protein Rab-5C	chr2L	27430584	27436447	-	0.185742	1.14106	0.190373	0.965018	-1.03702	-0.0524454	0.999472	1.01236	0.0177212
AGAP006160	AGAP006160		chr2L	27436714	27438182	+	0.000957914	-1.16824	-0.224335	0.000161616	-1.24372	-0.314665	0.999999	1.00133	0.00191975
AGAP006161	AGAP006161	suppressor of G2 allele of SKP1	chr2L	27438471	27439481	+	0.632207	-1.11004	-0.150611	0.922242	-1.06223	-0.0870905	0.898859	-1.06766	-0.094449
AGAP006162	AGAP006162	TatD DNase family protein	chr2L	27439474	27440764	-	0.251644	-1.11435	-0.1562	0.0238534	-1.19186	-0.253213	0.666406	-1.07043	-0.0981874
AGAP006163	AGAP006163		chr2L	27441040	27442059	+	0.12735	1.15799	0.211627	0.0574739	1.18784	0.248346	0.000320298	1.41034	0.496044
AGAP006164	AGAP006164	RAD51-like protein 3	chr2L	27442070	27443137	-	0.844622	-1.12447	-0.169246	0.656885	-1.17103	-0.227774	0.109148	1.35948	0.443054
AGAP006165	AGAP006165	E1A-binding protein p400	chr2L	27443816	27470108	+	0.698938	-1.09943	-0.136758	0.0552127	-1.24909	-0.320873	0.998067	1.02228	0.0317945
AGAP006166	AGAP006166		chr2L	27471593	27474910	-	0.884309	-1.15373	-0.206303	1	-1.00106	-0.00152159	0.131267	-1.48556	-0.571009
AGAP006168	AGAP006168	BMP binding endothelial regulator	chr2L	27505931	27575550	+	0.000226944	1.39932	0.484728	0.00402712	1.26035	0.333828	0.214257	-1.12539	-0.170424
AGAP006169	AGAP006169	(heparan sulfate)-glucosamine 3-sulfotransferase 5	chr2L	27600858	27640139	-	0.00363372	2.06594	1.0468	0.0339937	1.70801	0.772319	0.702317	1.23275	0.30188
AGAP006171	AGAP006171	protein phosphatase	chr2L	27646498	27651673	+	0.109133	-1.16922	-0.225544	0.0205174	-1.23298	-0.302152	0.990252	1.02716	0.0386639
AGAP006172	AGAP006172	Intraflagellar transport protein 20 homolog	chr2L	27651778	27652511	+	0.463169	1.36547	0.449401	0.771525	1.23756	0.307494	0.571737	-1.31896	-0.399406
AGAP006173	AGAP006173	BTB/POZ domain-containing adapter for CUL3-mediated RhoA degradation protein	chr2L	27652540	27654416	-	0.972482	-1.02229	-0.0318003	0.869049	-1.03567	-0.0505686	0.0242113	1.13535	0.183134
AGAP006174	AGAP006174		chr2L	27654576	27655574	+	0.475451	-1.30768	-0.387011	0.995927	1.05975	0.0837173	0.972913	1.1008	0.138551
AGAP006175	AGAP006175	INO80 complex subunit B	chr2L	27655590	27656705	-	0.011155	-1.2104	-0.275483	0.0431962	-1.16883	-0.225068	0.934838	1.03876	0.0548639
AGAP006176	AGAP006176		chr2L	27657231	27742119	-	0.921087	1.41613	0.501956	0.861717	1.51491	0.599235	0.835059	1.55376	0.635764
AGAP006177	AGAP006177		chr2L	27762337	27763185	-	0.785546	1.10481	0.143798	0.981447	1.04863	0.0685015	0.0237392	-1.35746	-0.440909
AGAP006178	AGAP006178	troponin C	chr2L	27787820	27792177	-	0.736705	1.23044	0.299179	0.998411	1.04954	0.0697575	0.730729	-1.23268	-0.301796
AGAP006179	AGAP006179	troponin C	chr2L	27798852	27808355	-	0.4508	1.28865	0.365865	0.965125	1.09956	0.136927	0.705153	-1.20796	-0.272568
AGAP006180	AGAP006180		chr2L	27812338	27816097	-	0.0784552	1.31303	0.392895	0.034948	1.36915	0.453284	0.0828702	1.3092	0.388687
AGAP006181	AGAP006181	troponin C	chr2L	27817370	27818383	+	0.990859	-1.07468	-0.103913	0.875636	-1.16376	-0.218795	0.937248	-1.13063	-0.177127
AGAP006182	AGAP006182	troponin C	chr2L	27818981	27820630	+	0.857646	2.18824	1.12977	0.318683	4.84252	2.27576	0.975423	-1.59101	-0.669943
AGAP006183	AGAP006183	slit protein	chr2L	27821217	27852784	-	0.000149651	1.8679	0.901416	0.000149651	1.85404	0.890671	0.32639	1.09681	0.133311
AGAP006184	AGAP006184		chr2L	27856240	27871810	+	0.147448	1.1639	0.218964	0.000309981	1.44798	0.534039	0.429573	1.11373	0.155402
AGAP006185	AGAP006185		chr2L	27872529	27882653	-	0.980303	1.04929	0.0694137	0.631279	1.1312	0.177859	0.766392	-1.10798	-0.147937
AGAP006186	Ca-P60A	Calcium-transporting ATPase sarcoplasmic/endoplasmic reticulum type	chr2L	27894349	27928675	+	0.0151589	1.3881	0.473114	0.551335	1.14602	0.196632	0.372245	-1.17957	-0.23826
AGAP006187	AGAP006187	Protein G12	chr2L	27931493	27932433	+	0.0619312	1.84004	0.87974	0.0124535	2.18888	1.13019	0.252293	1.55284	0.634909
AGAP029656	AGAP029656		chr2L	27934178	28181661	-	0.000215828	1.28741	0.364477	0.00156064	1.21175	0.277092	0.708926	1.051	0.0717611
AGAP006191	Cht24	chitinase	chr2L	28195405	28196645	+	0.947272	-1.18752	-0.247949	0.747743	-1.33099	-0.412503	0.170066	1.76391	0.818776
AGAP006192	AGAP006192	chymotrypsin B chain C	chr2L	28208835	28210442	-	0.73847	1.10232	0.140538	0.919074	1.06781	0.0946522	0.903891	1.07163	0.0998049
AGAP029794	AGAP029794		chr2L	28210461	28211767	-	0.538977	1.0694	0.0968075	0.999982	1.00401	0.00576687	0.154334	1.11087	0.151687
AGAP006193	AGAP006193		chr2L	28212028	28212829	-	0.452859	1.11957	0.162945	0.0211071	1.26243	0.336202	0.0362854	1.23901	0.309183
AGAP006194	AGAP006194		chr2L	28213429	28214272	-	0.0266536	1.22599	0.293946	0.000202592	1.48066	0.566241	0.999938	1.0076	0.0109234
AGAP006195	AGAP006195		chr2L	28215110	28215991	-	0.291779	1.28559	0.362428	0.999951	1.01477	0.0211487	0.849372	-1.13117	-0.177819
AGAP006196	AGAP006196		chr2L	28216227	28217474	-	0.737055	1.95125	0.9644	0.612633	2.19381	1.13344	0.784095	-1.86056	-0.895733
AGAP006197	AGAP006197		chr2L	28218544	28219386	-	1	1.01244	0.017839	0.857391	-1.72762	-0.788789	0.995176	-1.23391	-0.303239
AGAP006199	AGAP006199		chr2L	28222157	28222934	-	0.340918	2.22643	1.15473	0.536002	1.91413	0.936688	0.999565	-1.0895	-0.123664
AGAP006202	AGAP006202		chr2L	28228128	28228839	-	0.995082	-1.09826	-0.135213	0.83901	-1.28743	-0.364498	0.043991	2.17396	1.12032
AGAP006203	AGAP006203	F-box protein 28	chr2L	28229441	28231437	-	0.0029784	-1.20147	-0.264805	0.00762606	-1.1777	-0.235974	0.938128	1.03099	0.044033
AGAP006204	AGAP006204		chr2L	28232378	28233172	-	0.187568	-1.11948	-0.162827	0.686053	-1.06567	-0.0917616	0.161387	-1.12447	-0.169246
AGAP006205	AGAP006205	ribosome biogenesis ATPase	chr2L	28233779	28239136	+	0.000821148	-1.54642	-0.628936	0.000271819	-1.66194	-0.732872	0.991432	-1.03675	-0.0520735
AGAP029691	AGAP029691		chr2L	28239187	28240390	-	0.0361105	1.76354	0.818476	0.0106292	1.97092	0.978871	0.510053	1.32452	0.405473
AGAP029692	AGAP029692		chr2L	28241510	28243323	-	0.921894	-1.08069	-0.111952	0.000152903	-2.12798	-1.08949	0.00100979	-1.6383	-0.712197
AGAP006207	AGAP006207	carboxypeptidase B	chr2L	28254697	28256525	+	0.970194	1.09174	0.126633	0.265331	1.35069	0.433694	0.984003	-1.07681	-0.106761
AGAP006208	AGAP006208	carboxypeptidase B	chr2L	28256657	28258623	+	0.300466	1.29263	0.37031	0.00286828	1.78887	0.839045	0.780476	1.15615	0.209329
AGAP006209	AGAP006209	carboxypeptidase B	chr2L	28258831	28260544	+	0.965964	1.05708	0.0800791	0.30988	1.18995	0.250906	0.931225	1.07041	0.0981674
AGAP029541	AGAP029541		chr2L	28322912	28360107	-	0.000154857	1.6688	0.738809	0.000353046	1.482	0.567541	0.988687	1.03195	0.0453749
AGAP028453	AGAP028453		chr2L	28452653	28454181	-	0.0162842	1.48701	0.572416	0.00055073	1.82468	0.867644	0.118816	1.32471	0.405675
AGAP006215	GPRMTH1	methuselah receptor 1	chr2L	28464790	28466912	-	0.998838	-1.0571	-0.0801077	0.733889	1.29574	0.373772	0.692195	-1.31592	-0.396073
AGAP006216	GPRMTH2	methuselah receptor 2	chr2L	28467709	28472721	-	0.772015	1.07835	0.108825	0.63475	1.09541	0.131474	0.907849	-1.05726	-0.0803347
AGAP029478	GPRMTH4	methuselah receptor 4	chr2L	28473885	28490868	-	0.980149	-1.05079	-0.0714741	0.678404	1.12688	0.172329	0.874138	-1.0888	-0.122744
AGAP006219	AGAP006219	receptor tyrosine kinase-like orphan receptor 1	chr2L	28504854	28510200	+	0.000392678	1.39448	0.479727	0.000158043	1.53259	0.615971	0.0997481	1.16693	0.222721
AGAP006220	AGAP006220	aldehyde oxidase	chr2L	28512602	28517680	+	0.00014969	-1.38834	-0.473356	0.00109757	-1.18663	-0.246875	0.000193056	-1.24981	-0.321713
AGAP006221	AGAP006221	aldehyde oxidase	chr2L	28518055	28523900	+	0.999377	1.04358	0.0615435	0.0064522	2.18359	1.1267	0.015639	2.00307	1.00221
AGAP006222	AGAP006222	glucosyl/glucuronosyl transferases	chr2L	28524225	28526317	+	0.829662	-1.11519	-0.157293	0.996074	1.03812	0.0539741	0.0315834	1.41483	0.500634
AGAP006223	AGAP006223	glucosyl/glucuronosyl transferases	chr2L	28526558	28528641	+	0.968231	1.09447	0.13023	0.541721	1.25176	0.323956	0.140043	1.4351	0.521148
AGAP006224	AGAP006224	aldehyde oxidase	chr2L	28528758	28533199	+	0.999945	1.0097	0.0139236	0.0018073	1.46135	0.547297	0.000193838	1.68767	0.755034
AGAP006225	AGAP006225	aldehyde oxidase	chr2L	28534732	28539416	+	0.918464	-1.06797	-0.0948658	0.000151136	1.93492	0.952277	0.000724592	1.53724	0.620343
AGAP006226	Aldehyde_oxidase		chr2L	28540651	28545294	+	0.664747	-1.11921	-0.162477	0.617678	1.12668	0.172081	0.56933	-1.13439	-0.181915
AGAP006227	AGAP006227	alpha esterase	chr2L	28545396	28547938	-	0.240944	-1.13314	-0.180322	0.000701798	1.36506	0.448967	0.181714	1.14484	0.195146
AGAP006228	COEAE2F	carboxylesterase	chr2L	28548433	28550748	+	0.00672975	-1.20045	-0.263573	0.0941216	1.12861	0.174548	0.992097	1.01921	0.0274448
AGAP006229	Vps20	vacuolar protein sorting 20	chr2L	28550814	28552032	+	0.999992	1.00377	0.00542164	0.680326	-1.06721	-0.0938435	0.999102	1.01227	0.0175934
AGAP006231	AGAP006231	serine/threonine-protein phosphatase dullard homolog	chr2L	28552352	28560186	+	0.123307	-1.19133	-0.252578	0.00417749	-1.34604	-0.42872	0.943259	-1.05144	-0.0723667
AGAP006232	Pex14	peroxin-14	chr2L	28563646	28565368	-	0.0513773	-1.14871	-0.200013	0.403029	-1.08512	-0.117856	0.999681	-1.00869	-0.0124779
AGAP006233	AGAP006233		chr2L	28565893	28567186	+	0.00127347	-1.65761	-0.729107	0.000157213	-2.12783	-1.08938	0.124504	-1.295	-0.372947
AGAP006234	AGAP006234	protein SHQ1	chr2L	28567535	28569087	+	0.0321056	-1.54983	-0.632112	0.00620254	-1.73519	-0.795094	0.659712	-1.19648	-0.258799
AGAP006235	AGAP006235		chr2L	28569164	28572971	-	0.3859	1.06341	0.0886936	0.0475507	1.10941	0.149793	0.451098	1.05904	0.0827532
AGAP006236	AGAP006236		chr2L	28573531	28574496	-	0.985802	-1.04175	-0.0590029	0.999987	-1.00694	-0.009974	0.606532	-1.1251	-0.170051
AGAP006237	AGAP006237	Negative elongation factor E	chr2L	28574680	28575725	-	0.999881	-1.00933	-0.0133991	0.331003	1.12943	0.175593	0.880959	1.05949	0.0833674
AGAP006238	AGAP006238	ubiquitin-conjugating enzyme E2 C	chr2L	28576341	28579600	+	0.00025819	-1.35749	-0.440941	0.000158264	-1.44063	-0.526699	0.99682	-1.01675	-0.0239677
AGAP006239	AGAP006239	Protein TSSC1	chr2L	28579834	28581250	+	0.998679	-1.0174	-0.0248814	0.76597	-1.07698	-0.10699	0.999998	-1.00349	-0.00502682
AGAP006240	AGAP006240	splicing factor 3B subunit 2	chr2L	28581266	28584662	-	0.00422464	-1.18406	-0.243746	0.0047571	-1.18119	-0.240238	0.583788	1.05909	0.0828228
AGAP006241	AGAP006241	Innexin inx2	chr2L	28585064	28586748	+	0.000589293	-2.2744	-1.18548	0.000185394	-2.73703	-1.45261	0.998411	-1.04334	-0.0612068
AGAP006243	AGAP006243	Phosphatidylinositol-4,5-bisphosphate 4-phosphatase	chr2L	28588629	28594635	-	0.185449	1.09552	0.131618	0.118843	1.10693	0.146564	0.889057	1.03605	0.0510883
AGAP029069	AGAP029069		chr2L	28595190	28597162	-	0.016938	-1.52562	-0.6094	0.0250727	-1.48994	-0.575254	0.75602	1.14744	0.198424
AGAP006244	AGAP006244	CTL-like protein 1	chr2L	28597433	28601266	+	0.367609	1.08351	0.115718	0.0308626	1.15329	0.205754	0.100918	1.12206	0.166152
AGAP006245	AGAP006245	zinc finger matrin-type protein 2	chr2L	28601810	28602615	-	0.206613	-1.08031	-0.111452	0.836467	-1.0357	-0.0506058	0.128379	-1.09096	-0.125596
AGAP006246	AGAP006246	Sorcin	chr2L	28604122	28605603	-	0.995598	-1.01162	-0.0166645	0.0552337	1.09932	0.136607	0.277972	1.06706	0.0936422
AGAP006247	AGAP006247	Survival of motor neuron-related-splicing factor 30	chr2L	28607828	28609169	+	0.603265	1.05203	0.0731773	0.975977	-1.02043	-0.0291748	0.412197	1.06445	0.090106
AGAP006248	Med10	Mediator of RNA polymerase II transcription subunit 10	chr2L	28609342	28610052	+	0.213535	-1.07579	-0.105403	0.160517	-1.08198	-0.113672	0.809674	-1.03592	-0.0509119
AGAP006249	AGAP006249	solute carrier family 12 (potassium/chloride transporters), member 8	chr2L	28611340	28614271	-	0.00019322	-1.25053	-0.322535	0.428531	-1.06069	-0.085	0.991935	1.01459	0.0208902
AGAP006250	AGAP006250	eukaryotic elongation factor, selenocysteine-tRNA-specific	chr2L	28614984	28616576	+	0.0117807	-1.40262	-0.488122	0.899427	-1.08057	-0.111798	0.459227	1.16188	0.21646
AGAP006251	Syx6	syntaxin 6	chr2L	28617304	28622296	-	0.915922	-1.03255	-0.0462112	0.943598	-1.02883	-0.0410042	0.0515445	1.12528	0.170282
AGAP006252	AGAP006252	Cysteine-rich venom protein	chr2L	28619719	28620098	+	0.999979	-1.01903	-0.0271933	0.413662	1.41792	0.503775	0.630737	1.31649	0.396695
AGAP006253	AGAP006253	Cysteine-rich venom protein	chr2L	28620618	28621149	+	0.946557	1.15752	0.211043	0.491048	1.39285	0.478044	0.711197	1.29116	0.36867
AGAP006254	AGAP006254	polypeptide N-acetylglucosaminyltransferase	chr2L	28624363	28643664	-	0.929863	1.02286	0.0326109	0.00793293	-1.12311	-0.167498	0.0123368	-1.11575	-0.158014
AGAP006255	AGAP006255		chr2L	28644377	28647388	+	0.0030405	-1.11854	-0.161618	0.00177851	-1.1266	-0.171981	0.671055	-1.03351	-0.0475473
AGAP006256	AGAP006256	Cad74A	chr2L	28650212	28663145	-	0.125547	1.31672	0.396947	0.00181493	1.67718	0.746039	0.580025	1.17328	0.230543
AGAP006257	AGAP006257		chr2L	28683960	28695990	-	0.999391	1.04799	0.067627	0.999998	-1.011	-0.0157824	0.965552	-1.14253	-0.19223
AGAP006258	PPO2	prophenoloxidase 2	chr2L	28702474	28705612	-	0.411739	1.21347	0.279135	0.00780146	1.54955	0.631849	0.0050352	1.58837	0.667544
AGAP006259	AGAP006259		chr2L	28705998	28706261	-	0.000149651	1.77594	0.828584	0.000149651	2.06087	1.04325	0.00242597	1.23181	0.300776
AGAP006260	AGAP006260	Z band alternatively spliced PDZ-motif protein 66	chr2L	28709029	28740710	-	0.017443	1.16582	0.221346	0.446432	1.07554	0.105063	0.964464	1.02765	0.0393467
AGAP006262	AGAP006262		chr2L	28752608	28754582	-	0.909539	-1.17774	-0.236016	0.181642	1.5711	0.651774	0.323277	-1.46075	-0.546714
AGAP006263	ARR2	arrestin Arr2-like	chr2L	28771405	28774168	-	0.0029797	1.40935	0.495029	0.000822792	1.49036	0.575659	0.987251	1.0374	0.0529728
AGAP006264	Pex7	peroxin 7	chr2L	28781554	28786006	+	0.875205	1.03893	0.0551043	0.00508721	1.18936	0.250187	0.00516907	1.18895	0.249694
AGAP006265	AGAP006265		chr2L	28787074	28790405	-	0.0904078	1.30313	0.381979	0.0135949	1.4355	0.521553	0.999597	1.01969	0.0281301
AGAP006266	AGAP006266	HIV Tat-specific factor 1	chr2L	28797365	28841865	+	0.140995	-1.09125	-0.125977	0.464082	-1.06089	-0.0852756	0.00396673	1.16629	0.22193
AGAP006267	CTL6	C-type lectin (CTL)	chr2L	28799180	28804781	-	0.00574582	1.28123	0.357526	0.0299711	1.21808	0.284605	0.998171	-1.01756	-0.0251112
AGAP006269	AGAP006269	phosphatidylinositol glycan, class O	chr2L	28922989	28927244	-	0.75266	1.03773	0.0534287	0.000151249	1.29089	0.368366	0.260449	1.06789	0.0947571
AGAP006270	AGAP006270	fyn-related kinase	chr2L	28927690	29014805	-	0.0149876	1.1555	0.208521	0.0620959	1.12226	0.166405	0.924368	1.03183	0.0452118
AGAP006271	AGAP006271		chr2L	28964413	28983730	-	0.000217497	1.65847	0.729849	0.00636313	1.38539	0.470289	0.998155	-1.02351	-0.0335283
AGAP006272	AGAP006272		chr2L	29019477	29020812	+	0.00143679	-1.74576	-0.803853	0.00804346	-1.57327	-0.65377	0.480354	-1.20546	-0.269583
AGAP006273	ABCB3	ATP-binding cassette transporter (ABC transporter) family B member 3	chr2L	29021062	29023548	-	0.212809	-1.13675	-0.184912	0.460457	-1.10168	-0.139701	0.378009	-1.1115	-0.152513
AGAP029191	dpr12	defective proboscis extension response 12	chr2L	29075574	29215960	-	0.000149746	1.86082	0.895935	0.000149712	1.88325	0.913225	0.165763	1.171	0.227738
AGAP006275	AGAP006275		chr2L	29082536	29083876	+	0.0963546	-1.1952	-0.25725	0.400866	1.12601	0.171219	0.23101	-1.1549	-0.207766
AGAP006278	AGAP006278		chr2L	29235061	29236536	+	0.000163284	1.44148	0.527547	0.365399	-1.09968	-0.137088	0.990471	-1.02307	-0.0329094
AGAP006279	AGAP006279	cell division control protein 42	chr2L	29397211	29402190	+	0.223711	-1.08842	-0.122232	0.0063267	1.17225	0.229286	0.092407	1.11052	0.151233
AGAP006280	AGAP006280	nuclear pore complex protein Nup210	chr2L	29401810	29420308	-	0.0519353	-1.20384	-0.267644	0.0288871	-1.22678	-0.294872	0.876856	1.05848	0.0819998
AGAP006281	AGAP006281		chr2L	29420885	29423710	+	0.559435	-1.05849	-0.0820093	0.710056	1.04844	0.0682411	0.225076	1.0859	0.118893
AGAP006282	AGAP006282		chr2L	29455306	29525127	+	0.000149653	1.54906	0.631396	0.000164095	1.32827	0.409543	0.918205	-1.03299	-0.0468321
AGAP006283	CPR70	cuticular protein RR-2 family 70	chr2L	29534322	29535616	-	0.958605	1.31548	0.395586	0.999847	-1.06673	-0.093195	0.984836	1.23085	0.299651
AGAP006323	AGAP006323		chr2L	29582484	29584749	+	0.000173223	-1.6904	-0.757361	0.000165848	-1.71371	-0.777122	0.963755	-1.05013	-0.0705614
AGAP006324	nompB	no mechanoreceptor potential B	chr2L	29584913	29588547	-	0.0111677	1.68802	0.755333	0.0039645	1.81637	0.861058	1	-1.00302	-0.004354
AGAP006328	AGAP006328	heparan sulfate N-deacetylase/N-sulfotransferase NDST2	chr2L	29711692	29776468	+	0.297141	1.06131	0.085844	0.066002	-1.08972	-0.123961	0.0033847	1.14075	0.189978
AGAP006327	LRIM6	leucine-rich immune protein (Short)	chr2L	29733363	29734698	+	0.000523856	1.26019	0.333642	0.000149652	1.58707	0.666367	0.000151295	1.40437	0.489926
AGAP006330	AGAP006330	Ccdc109a	chr2L	29780310	29903795	+	0.966756	1.0381	0.0539455	0.0605509	-1.19191	-0.253279	0.999822	-1.00979	-0.0140553
AGAP006339	AGAP006339		chr2L	29815445	29823466	-	0.000448119	1.36384	0.447673	0.914602	1.04637	0.0653915	0.10648	1.15549	0.208504
AGAP006340	AGAP006340	misshapen/NIK-related kinase	chr2L	29929534	29961616	+	0.822586	1.06443	0.0900869	0.999998	1.00305	0.00439739	0.987081	1.02928	0.0416422
AGAP006342	PGRPS3	peptidoglycan recognition protein (short)	chr2L	29969533	29970175	-	0.020973	5.57373	2.47864	0.320014	2.61164	1.38496	0.857093	-1.61268	-0.68946
AGAP006343	PGRPS2	peptidoglycan recognition protein (short)	chr2L	29973601	29974528	+	0.148683	2.71078	1.43871	0.631974	1.76319	0.818191	0.780695	1.58602	0.665411
AGAP006344	AGAP006344	RAG1-activating protein 1-like protein	chr2L	29976298	29977639	-	0.000157234	1.22783	0.296111	0.000968376	1.15249	0.204754	0.992171	-1.01178	-0.0168896
AGAP006346	AGAP006346	protein spinster homolog 2	chr2L	30127818	30152476	-	0.0398032	-1.21389	-0.27964	0.996574	-1.02116	-0.0302124	0.999895	-1.00879	-0.0126305
AGAP006347	AGAP006347	potassium voltage-gated channel KQT-like subfamily, invertebrate	chr2L	30175822	30340954	-	0.139713	1.1952	0.257253	0.939768	1.05497	0.077199	0.629786	1.10537	0.144526
AGAP006348	LRIM1	leucine-rich immune protein (Long)	chr2L	30329656	30331296	-	0.000186231	1.67256	0.742056	0.00608089	1.37466	0.459077	0.348631	1.15696	0.210335
AGAP006349	AGAP006349	solute carrier family 19 (thiamine transporter), member 2/3	chr2L	30343651	30358560	+	0.848654	1.08378	0.116076	0.509096	-1.13813	-0.186669	0.0754419	1.25745	0.330503
AGAP006350	dpr11	defective proboscis extension response 11	chr2L	30422432	30440219	+	0.00184648	1.43317	0.519212	0.00303703	1.40457	0.490126	0.369663	1.15007	0.201723
AGAP006353	AGAP006353	Histidine triad nucleotide binding protein 1	chr2L	30441665	30442295	+	0.0256886	-1.11567	-0.157907	0.253319	-1.07052	-0.0983076	0.72847	-1.04027	-0.0569592
AGAP006354	AGAP006354	Rab-like protein 3	chr2L	30442299	30443673	-	0.0046573	-1.21492	-0.280856	0.000265602	-1.3227	-0.403483	0.886772	-1.04197	-0.0593138
AGAP006355	AGAP006355	transcription initiation factor TFIIE subunit alpha	chr2L	30443452	30445671	+	0.00166674	-1.32391	-0.40481	0.0144944	-1.23944	-0.309684	0.999991	-1.00455	-0.00654697
AGAP006356	AGAP006356	proline-rich protein PRCC	chr2L	30445796	30447201	+	0.00202513	-1.29678	-0.374932	0.00135636	-1.31298	-0.392841	0.270477	-1.12087	-0.16462
AGAP006357	AGAP006357	WD repeat-containing protein 42A	chr2L	30447420	30450620	-	0.722083	1.04022	0.0568829	0.0690937	1.096	0.132251	0.967711	-1.02004	-0.0286293
AGAP006358	AGAP006358		chr2L	30451837	30454497	+	0.776534	-1.09687	-0.133391	0.00489441	-1.41235	-0.498096	0.881942	-1.07718	-0.107261
AGAP006359	AGAP006359	WD repeat-containing protein 92	chr2L	30454474	30455801	-	0.00281192	-1.38153	-0.466265	0.000892226	-1.44712	-0.533186	0.99989	-1.01035	-0.0148554
AGAP006360	AGAP006360	glutamate synthase (NADPH/NADH)	chr2L	30462008	30493463	+	0.0357999	1.19582	0.258004	0.000348908	1.38404	0.468881	0.239804	1.12668	0.172073
AGAP006362	AGAP006362		chr2L	30497705	30499308	+	0.991619	1.08611	0.119175	0.999969	-1.02032	-0.0290213	0.951924	-1.14256	-0.192268
AGAP006363	AGAP006363	vitamin K-dependent gamma-carboxylase	chr2L	30501857	30504159	+	0.00016987	1.62358	0.699177	0.000156371	1.68343	0.751399	1	-1.002	-0.00287771
AGAP006364	ABCB4	ATP-binding cassette transporter (ABC transporter) family B member 4	chr2L	30505892	30512325	+	0.000149651	1.16455	0.219769	0.000149651	1.22842	0.2968	0.00490583	1.05628	0.0789957
AGAP013401	AGAP013401		chr2L	30505896	30507943	+	0.798722	-1.05041	-0.0709581	0.987872	1.02161	0.0308485	0.0649351	1.13944	0.188328
AGAP006365	AGAP006365	RNA-binding protein 8A	chr2L	30512517	30513344	+	0.000929601	-1.23996	-0.310288	0.0010988	-1.23469	-0.304151	0.0408086	-1.1403	-0.189414
AGAP006366	AGAP006366	2-oxoglutarate dehydrogenase E1 component	chr2L	30515922	30536880	-	0.104471	1.11253	0.153849	0.284002	-1.0856	-0.118497	0.0185606	-1.15443	-0.207185
AGAP006367	AGAP006367		chr2L	30540297	30541051	-	0.0551911	-2.12201	-1.08543	0.756601	-1.34325	-0.425732	0.580374	1.44877	0.534828
AGAP006369	CPR144	cuticular protein RR-2 family 144	chr2L	30553004	30556554	+	0.000149678	1.92848	0.947467	0.000149651	-2.26457	-1.17924	0.000149651	-3.94077	-1.97848
AGAP006370	AGAP006370		chr2L	30558725	30561591	+	0.982976	-1.03977	-0.0562696	0.436783	-1.1376	-0.185994	0.847559	-1.07723	-0.107329
AGAP006371	AGAP006371	amyrel	chr2L	30561669	30564387	-	0.0505934	1.22892	0.297396	0.000213305	-1.5446	-0.627237	0.000149651	-2.89139	-1.53177
AGAP006372	AGAP006372	U3 small nucleolar ribonucleoprotein protein IMP3	chr2L	30565082	30565811	+	0.0572097	-1.27462	-0.350065	0.00269993	-1.45086	-0.536907	0.561355	-1.13081	-0.177353
AGAP006373	AGAP006373		chr2L	30566328	30573592	-	0.988139	1.01478	0.021163	0.589201	1.0463	0.0653028	0.984636	1.01585	0.0226822
AGAP029811	AGAP029811		chr2L	30575611	30679259	+	0.00173101	-1.81895	-0.863103	0.0013762	-1.84865	-0.88647	0.992264	1.05408	0.0759802
AGAP006376	PDP1	PAR-domain protein 1	chr2L	30776928	30826776	+	0.00015043	1.58241	0.662122	0.0118959	1.22823	0.296584	0.984791	-1.02782	-0.0395823
AGAP006377	AGAP006377		chr2L	30838060	30842530	+	0.514912	1.07464	0.103847	0.174636	1.1124	0.15367	0.183637	-1.11086	-0.151673
AGAP028455	AGAP028455		chr2L	30839284	30840476	+	0.0215903	1.4455	0.531566	0.014024	1.47971	0.56531	0.534495	1.17838	0.236806
AGAP006378	AGAP006378		chr2L	30843230	30882354	+	0.0015188	2.03204	1.02293	0.0113868	1.7411	0.799996	0.466142	1.27505	0.350549
AGAP006379	ABCA1	ATP-binding cassette transporter (ABC transporter) family A member 1	chr2L	30925949	30932896	-	0.0203082	1.33322	0.414919	0.206801	1.20135	0.264654	0.999999	-1.00401	-0.00577641
AGAP006380	ABCA2	ATP-binding cassette transporter (ABC transporter) family A member 2	chr2L	30934786	30941227	-	0.833002	-1.10294	-0.141354	0.0194207	-1.40213	-0.487617	0.00298916	-1.53798	-0.621035
AGAP006381	AGAP006381		chr2L	30954964	30964211	+	0.00147436	1.76006	0.815627	0.0146915	1.53045	0.61396	0.929958	1.09408	0.129718
AGAP006382	AGAP006382	Rho guanine exchange factor	chr2L	30966414	31015683	+	0.346942	1.08814	0.121859	0.999773	-1.00776	-0.0111513	0.999331	-1.01021	-0.0146523
AGAP006383	AGAP006383	oligosaccharyltransferase complex subunit beta	chr2L	31018969	31020433	-	0.0759005	-1.11324	-0.154771	0.708184	1.04906	0.0691013	0.0290963	1.13497	0.182652
AGAP006384	AGAP006384	GA-binding protein transcription factor, beta	chr2L	31021168	31025512	+	0.725953	-1.04237	-0.0598717	0.480195	-1.05715	-0.0801859	0.999991	-1.00264	-0.00379753
AGAP006385	AGAP006385		chr2L	31026599	31027516	-	0.00590559	-1.65156	-0.723831	0.999821	-1.01997	-0.0285292	0.409789	1.23916	0.309367
AGAP006386	AGAP006386	transcription factor AP-1	chr2L	31036234	31040554	+	0.00562885	-1.22248	-0.289808	0.000168796	-1.40024	-0.485671	0.000151793	-1.47049	-0.556294
AGAP006387	AGAP006387	DNA primase large subunit	chr2L	31041588	31043276	-	0.000154695	-1.78895	-0.83911	0.000179947	-1.6768	-0.74571	0.0553108	-1.25648	-0.329383
AGAP006388	AGAP006388	structural maintenance of chromosome 3 (chondroitin sulfate proteoglycan 6)	chr2L	31043506	31047651	+	0.98634	-1.01725	-0.0246706	0.995528	1.01284	0.0184021	0.999774	-1.00605	-0.00870228
AGAP006389	AGAP006389	ribonuclease kappa	chr2L	31048592	31050091	-	0.00302557	1.17741	0.23562	0.529872	1.05825	0.0816746	0.746625	-1.04421	-0.0624132
AGAP006390	AGAP006390		chr2L	31051199	31052050	+	0.851459	-1.05071	-0.0713663	0.991551	1.02194	0.0313129	0.42436	-1.09157	-0.12641
AGAP006391	AGAP006391	UBX domain protein 6	chr2L	31052072	31053391	+	0.708299	1.04141	0.0585394	0.311652	1.06564	0.0917253	0.363982	-1.06185	-0.0865755
AGAP006392	AGAP006392	high mobility group protein 2-like 1	chr2L	31054441	31056480	-	0.495909	1.1269	0.172363	0.988919	1.0349	0.0494957	0.65468	1.10487	0.143874
AGAP006393	AGAP006393		chr2L	31056572	31058054	+	0.000149664	-1.54816	-0.63055	0.000150164	-1.45032	-0.536373	1	1.00099	0.0014267
AGAP006394	AGAP006394	ADP-dependent glucokinase	chr2L	31059548	31061615	-	0.000149893	-1.73923	-0.798451	0.000153502	-1.61346	-0.690158	0.999138	1.01509	0.0216112
AGAP006395	AGAP006395	phospholipase b, plb1	chr2L	31063422	31064915	-	0.664212	1.07315	0.101846	0.0469111	1.1769	0.234996	0.331635	-1.10747	-0.147264
AGAP006396	AGAP006396	phospholipase B, plb1	chr2L	31067812	31069302	-	0.695408	1.20514	0.269199	0.934566	-1.11737	-0.160102	0.144444	-1.43045	-0.516472
AGAP006398	AGAP006398		chr2L	31084065	31086356	+	0.132545	-1.18655	-0.246773	0.885004	1.06377	0.0891848	0.999947	-1.00823	-0.0118294
AGAP006400	AGAP006400	alkaline phosphatase 2	chr2L	31095979	31111627	+	0.31493	-1.26299	-0.33684	0.0323789	1.47518	0.560888	0.00755436	1.61222	0.689049
AGAP006402	AGAP006402		chr2L	31153723	31180254	-	0.000152804	1.39845	0.48383	0.000196586	1.32408	0.404992	0.0286422	1.15353	0.206052
AGAP006403	AGAP006403	polycomb group RING finger protein 4	chr2L	31261909	31294888	+	0.999813	1.0088	0.0126362	0.538401	-1.08533	-0.118133	0.251607	1.11873	0.16186
AGAP006404	AGAP006404		chr2L	31392669	31393732	-	0.000439102	-2.1688	-1.1169	0.000153994	-2.85709	-1.51455	0.999289	1.03214	0.0456324
AGAP006405	AGAP006405		chr2L	31395239	31463420	-	0.000166731	1.73792	0.797358	0.000159053	1.77687	0.829341	0.191964	1.19651	0.258834
AGAP006407	IR142	ionotropic receptor IR142	chr2L	31561183	31564566	+	0.136727	1.77802	0.83027	0.113713	1.82204	0.865555	0.340635	1.55494	0.636862
AGAP006408	AGAP006408		chr2L	31564828	31566994	-	0.0163289	1.16985	0.226318	0.000195177	1.32888	0.410213	0.83094	1.04555	0.0642614
AGAP006409	AGAP006409		chr2L	31568916	31569559	+	0.999997	1.00397	0.00571346	0.417724	1.12582	0.170976	0.999937	-1.0085	-0.0122137
AGAP006410	AGAP006410		chr2L	31571581	31577322	+	0.982009	1.0366	0.0518599	0.000390198	1.47857	0.564205	0.72404	-1.08729	-0.120737
AGAP029812	AGAP029812		chr2L	31581085	31601591	+	0.269948	1.09166	0.12652	0.764545	1.05032	0.0708313	0.116268	1.11564	0.157871
AGAP006413	AGAP006413	solute carrier family 37 (glycerol-3-phosphate transporter), member 1	chr2L	31604098	31607144	-	0.00124929	-1.10017	-0.137721	0.000302615	-1.12154	-0.165485	0.00245494	-1.09226	-0.127316
AGAP006414	Cht8	chitinase	chr2L	31609181	31611119	-	0.0131923	-1.5579	-0.639603	0.666654	1.17102	0.227762	0.942881	1.09077	0.12534
AGAP006415	AGAP006415		chr2L	31615216	31676093	-	0.000149783	1.74761	0.805385	0.000149702	1.78909	0.839225	0.0256385	1.22835	0.296718
AGAP006416	SP24D	serine protease (non-digestive)	chr2L	31633667	31635032	+	0.634684	-1.07378	-0.102696	0.923925	-1.04186	-0.0591679	0.000216546	-1.38875	-0.47379
AGAP006419	A5R2	antigen 5 related protein 2	chr2L	31688777	31689767	+	0.951047	1.07829	0.108743	0.0001499	2.62111	1.39018	0.000346101	1.8799	0.910655
AGAP006420	AGAP006420	venom allergen	chr2L	31691025	31692100	+	0.968468	-1.07143	-0.0995436	0.999999	-1.00535	-0.00769234	0.0624041	-1.3868	-0.47176
AGAP006421	A5R1	antigen 5 related protein 1	chr2L	31693742	31694830	+	0.347911	1.31307	0.392949	0.632631	-1.22066	-0.287659	0.262818	-1.35005	-0.433013
AGAP006422	AGAP006422	cyanogenic beta-glucosidase	chr2L	31705081	31707214	-	0.85416	-1.13265	-0.179708	0.877859	1.12472	0.169562	0.99866	1.03492	0.0495186
AGAP006425	AGAP006425	cyanogenic beta-glucosidase	chr2L	31719119	31720924	-	0.605001	-1.37527	-0.459719	0.942447	1.17715	0.235304	0.935652	-1.18361	-0.243198
AGAP006426	AGAP006426	cyanogenic beta-glucosidase	chr2L	31721369	31728021	-	1	-1.00745	-0.0107031	0.838174	1.31209	0.391862	0.994029	-1.11158	-0.152606
AGAP006427	ABCC7	ATP-binding cassette transporter (ABC transporter) family C member 7	chr2L	31735666	31752427	-	0.000151542	-1.71761	-0.780401	0.000149672	-1.95002	-0.963486	0.8064	-1.07509	-0.104453
AGAP006428	AGAP006428		chr2L	31757600	31761899	-	0.0516484	1.11554	0.157747	0.00572837	1.16227	0.216942	0.77712	1.04187	0.0591784
AGAP006430	CTLGA2	C-type lectin (CTL) - galactose binding	chr2L	31772158	31780978	+	0.997504	1.09412	0.129777	0.752479	1.39969	0.485106	0.857869	1.31849	0.39889
AGAP006431	AGAP006431	F-box and leucine-rich repeat protein 6	chr2L	31781257	31799942	-	0.00151906	1.16319	0.218093	0.000153115	1.27346	0.348754	0.000193793	1.22678	0.294877
AGAP006432	AGAP006432		chr2L	31789002	31790443	+	0.00312055	-1.45329	-0.539327	0.109628	1.24391	0.314881	0.998676	1.0227	0.0323792
AGAP006433	AGAP006433		chr2L	31791910	31793059	-	0.997097	1.03606	0.0511065	0.000149651	-3.84468	-1.94286	0.000150057	-2.56884	-1.36112
AGAP006434	AGAP006434		chr2L	31793373	31795126	+	0.984568	1.0649	0.0907145	0.000149651	-4.26887	-2.09385	0.000152037	-2.68094	-1.42274
AGAP006436	Med13	mediator of RNA polymerase II transcription subunit 13	chr2L	31820710	31878696	+	0.365891	1.08461	0.117172	0.708705	1.05654	0.0793476	0.086439	1.12767	0.17335
AGAP006437	AGAP006437		chr2L	31880825	31882325	+	0.268734	-1.13094	-0.177518	0.650625	-1.08387	-0.116189	0.475571	1.10308	0.141541
AGAP006438	AGAP006438	ribosomal biogenesis protein LAS1	chr2L	31884412	31886399	-	0.00152624	-1.45053	-0.536575	0.00017456	-1.6894	-0.756514	0.871084	-1.07447	-0.103625
AGAP006439	AGAP006439	fringe	chr2L	31893753	32017631	-	0.996042	-1.03218	-0.045691	0.974101	-1.05354	-0.0752444	0.993421	1.03682	0.0521593
AGAP006441	AGAP006441	GTP cyclohydrolase I	chr2L	32021872	32036234	-	0.00468414	-1.27056	-0.345461	0.158027	-1.14446	-0.194672	0.999578	1.01145	0.0164232
AGAP006442	AGAP006442		chr2L	32055094	32055857	+	0.589353	-1.11137	-0.152344	0.000630891	-1.47943	-0.565042	0.602015	-1.10968	-0.150139
AGAP006444	AGAP006444	low density lipoprotein receptor-related protein-like protein	chr2L	32136935	32186457	+	0.000149654	1.83562	0.876265	0.000149905	1.66238	0.733251	0.300906	1.12025	0.163816
AGAP006445	AGAP006445	COP9 signalosome complex subunit 3	chr2L	32191516	32194217	-	0.00651745	-1.2607	-0.334227	0.0119442	-1.23876	-0.3089	0.997967	1.01713	0.0245047
AGAP006446	AGAP006446		chr2L	32194526	32197696	+	0.000980372	-1.45051	-0.536564	0.00219221	-1.4029	-0.488415	0.66934	-1.10086	-0.138631
AGAP006447	AGAP006447		chr2L	32199285	32199899	+	0.974865	1.04708	0.0663714	0.180752	1.20255	0.266096	0.960125	1.05375	0.0755382
AGAP006448	AGAP006448	cAMP-dependent protein kinase regulator	chr2L	32203619	32253248	-	0.272127	1.11214	0.153342	0.927719	1.04123	0.0582952	0.96063	-1.03442	-0.0488205
AGAP006451	AGAP006451		chr2L	32257455	32263495	-	0.992586	-1.01974	-0.0282078	0.151485	-1.12042	-0.164041	0.670964	1.06385	0.0892935
AGAP006452	AGAP006452		chr2L	32266685	32296682	+	0.163678	1.38033	0.465014	0.91739	1.11685	0.159442	0.773977	-1.16689	-0.222665
AGAP006453	AGAP006453		chr2L	32301690	32303718	-	1	-1.00043	-0.000619411	0.887412	-1.06819	-0.0951619	0.994776	1.02835	0.0403342
AGAP006454	AGAP006454		chr2L	32304258	32354554	-	0.424345	1.06753	0.0942831	0.999991	1.00293	0.00421429	0.67344	1.0506	0.0712185
AGAP006456	AGAP006456	NADH dehydrogenase (ubiquinone) Fe-S protein 3	chr2L	32354852	32356103	+	0.00176227	1.2357	0.30533	0.890457	1.04023	0.0569038	0.00664735	-1.19792	-0.260528
AGAP006457	AGAP006457		chr2L	32356510	32358156	-	0.000301005	-1.32327	-0.404112	0.000260444	-1.33346	-0.415175	0.884483	1.04332	0.0611839
AGAP006458	AGAP006458		chr2L	32360184	32362091	-	0.00997732	-1.25014	-0.322086	0.0192847	-1.22605	-0.294015	0.813719	1.06321	0.0884304
AGAP029224	AGAP029224		chr2L	32364921	32366751	+	0.0142119	-1.78256	-0.833951	0.000944927	-2.23811	-1.16228	1	-1.00038	-0.000542641
AGAP006459	SUI1	protein translation factor SUI1	chr2L	32370953	32375631	+	0.155851	1.0435	0.0614338	0.000154297	1.14467	0.194929	0.704727	-1.02258	-0.0322075
AGAP006460	AGAP006460		chr2L	32386580	32430880	+	0.998907	1.01226	0.0175867	0.962929	1.03115	0.0442524	0.0772927	1.14269	0.192436
AGAP006461	AGAP006461	mitogen-activated protein kinase kinase kinase 13	chr2L	32437803	32469750	+	0.00143137	-1.26989	-0.344701	0.0706516	-1.1494	-0.200882	0.794578	1.05516	0.0774593
AGAP006462	AGAP006462	ADP-ribosylation factor GTPase-activating protein 1	chr2L	32470454	32473897	+	0.999523	1.00338	0.00486946	0.0181438	1.05929	0.0830965	0.0107455	1.06388	0.0893412
AGAP029187	AGAP029187		chr2L	32489110	32509567	+	0.282713	1.40157	0.487041	0.540681	1.29057	0.368011	0.999871	-1.02522	-0.0359354
AGAP006467	AGAP006467		chr2L	32532210	32533296	+	0.675603	1.19659	0.258924	0.36836	1.2878	0.364914	0.403255	1.27589	0.351505
AGAP006469	AGAP006469	cell growth-regulating nucleolar protein	chr2L	32607308	32608687	+	0.0255899	-1.467	-0.552873	0.000958527	-1.78731	-0.83779	0.815595	-1.12726	-0.172819
AGAP006470	AGAP006470	Augmenter of liver regeneration	chr2L	32608740	32609572	-	0.00251959	-1.63376	-0.708198	0.366984	-1.21932	-0.286079	0.953383	-1.07651	-0.106358
AGAP013092	AGAP013092	cytochrome c oxidase subunit VIb polypeptide 1	chr2L	32610102	32614873	-	0.000878506	1.20388	0.267691	0.971906	1.02157	0.0307865	0.000274411	-1.2431	-0.313945
AGAP006471	AGAP006471	cytochrome c oxidase subunit 6b	chr2L	32611320	32614843	-	0.992677	1.01513	0.0216618	0.0431466	1.11915	0.162398	0.013914	1.143	0.19283
AGAP006472	AGAP006472	centromeric protein E	chr2L	32615969	32626164	+	0.00046714	-1.45925	-0.545229	0.000170369	-1.59615	-0.674593	0.986655	1.03337	0.0473547
AGAP006473	casp	caspar	chr2L	32629209	32636262	+	0.96971	1.02202	0.0314217	0.0844339	-1.10354	-0.142141	0.595506	1.05305	0.0745735
AGAP006474	AGAP006474	Rho-related BTB domain-containing protein 1/2	chr2L	32638174	32675785	+	0.999999	1.00151	0.00217819	0.9997	1.00611	0.00879002	0.00327241	1.15706	0.210464
AGAP006475	AGAP006475	inositol 1,4,5-triphosphate receptor type 1	chr2L	32679350	32711610	-	0.0538797	1.15609	0.209255	0.903795	1.04222	0.0596666	0.465838	-1.08397	-0.11632
AGAP006477	AGAP006477	retinoblastoma-like protein 1	chr2L	32723891	32739230	+	0.553576	-1.09716	-0.13378	0.277172	-1.13348	-0.180754	0.924815	1.04968	0.0699511
AGAP006478	AGAP006478	Synaptic vesicle membrane protein VAT-1 homolog-like	chr2L	32746153	32818408	+	0.997332	-1.01497	-0.0214405	0.890503	-1.04218	-0.0596046	0.0226746	1.17358	0.230914
AGAP006479	AGAP006479	myosin V	chr2L	32819615	32840557	+	0.0084351	-1.22097	-0.288033	0.00258845	-1.25952	-0.332872	0.993972	1.02014	0.0287685
AGAP006480	AGAP006480		chr2L	32842109	32843898	-	0.78264	-1.34973	-0.432674	0.919025	-1.24176	-0.312384	0.999296	-1.06352	-0.0888433
AGAP029552	SPZ2	spaetzle-like cytokine 2	chr2L	32872196	32897825	-	0.000174801	-1.90927	-0.933019	0.0111676	1.43351	0.519547	0.931913	-1.07538	-0.104851
AGAP006488	AGAP006488		chr2L	32887074	32887924	-	0.999998	-1.00942	-0.0135303	0.964927	-1.12759	-0.173241	0.976989	-1.11271	-0.154082
AGAP006490	AGAP006490	receptor protein-tyrosine kinase	chr2L	32902821	32917727	-	0.117964	1.3366	0.418566	0.0485853	1.41163	0.497357	0.999695	-1.02128	-0.0303783
AGAP006493	AGAP006493		chr2L	32987731	32998350	+	0.208991	-1.33012	-0.411561	0.0532857	-1.4686	-0.554441	0.947843	1.09525	0.131255
AGAP006494	AGAP006494		chr2L	33001657	33002515	-	0.870322	1.0921	0.1271	0.923129	-1.07764	-0.10787	0.18395	-1.24149	-0.312075
AGAP006495	AGAP006495		chr2L	33003872	33004280	-	0.973817	-1.0925	-0.127635	0.467091	-1.2862	-0.363114	0.49398	-1.27707	-0.35284
AGAP006496	AGAP006496	Catrin	chr2L	33023291	33036316	-	0.00259417	1.93645	0.953412	0.0159596	1.69013	0.757131	0.93839	1.11401	0.155765
AGAP006497	CPR134	cuticular protein RR-2 family 134	chr2L	33052163	33062575	+	0.997378	1.08266	0.114577	0.123661	-1.88371	-0.913578	0.999987	-1.02125	-0.0303359
AGAP006499	AGAP006499		chr2L	33083455	33084412	-	0.673228	1.4583	0.544286	0.997708	1.09254	0.127689	1	-1.00662	-0.00952339
AGAP006501	AGAP006501		chr2L	33110644	33114030	-	0.971382	-1.21143	-0.276707	0.289843	1.9069	0.93123	0.610809	1.57508	0.655424
AGAP006502	AGAP006502		chr2L	33120617	33122458	-	0.00265157	3.0402	1.60417	0.00563837	2.75974	1.46453	0.0745901	1.99096	0.993462
AGAP006504	SG2b	salivary gland protein 2-like	chr2L	33166023	33166853	-	0.0116188	1.39283	0.47802	0.0016771	1.52189	0.605867	0.766093	1.10606	0.145431
AGAP006506	SG2	salivary gland protein 2	chr2L	33171936	33172280	-	0.00321457	1.40174	0.487216	0.000285265	1.58049	0.66037	0.941279	1.05739	0.0805044
AGAP006507	SG3	salivary gland protein 3	chr2L	33172675	33173402	+	0.00141369	1.52207	0.606038	0.000290493	1.67499	0.744153	0.983815	-1.04493	-0.0634079
AGAP006508	AGAP006508	small calcium-binding mitochondrial carrier protein 3	chr2L	33177521	33202561	-	0.996588	-1.01852	-0.0264711	0.00338543	-1.26924	-0.34397	0.310248	-1.11198	-0.153128
AGAP006509	Papst2	Adenosine 3'-phospho 5'-phosphosulfate transporter 2	chr2L	33205177	33207040	+	0.953508	-1.02321	-0.0331078	0.999096	1.0082	0.0117855	0.511448	-1.05438	-0.0763884
AGAP006510	AGAP006510	tyrosine-protein kinase Src	chr2L	33210938	33217226	-	0.308946	1.07142	0.0995283	0.37232	1.06645	0.0928125	0.00684023	1.15252	0.20479
AGAP006511	AGAP006511	histone deacetylase 1/2	chr2L	33288833	33291957	+	0.0306234	-1.27577	-0.35137	0.0214055	-1.29332	-0.371079	0.959657	1.05004	0.0704508
AGAP029629	AGAP029629		chr2L	33292933	33348296	-	0.0129301	1.27038	0.345261	0.000585532	1.41794	0.503794	0.50349	1.10796	0.147903
AGAP006514	AGAP006514		chr2L	33478486	33509697	+	0.205768	1.3471	0.429853	0.0593387	1.47998	0.565576	0.937754	1.10479	0.143772
AGAP006515	AGAP006515	Multiplexin transcript 1	chr2L	33620149	33621045	+	0.00265628	1.88765	0.916594	0.0261936	1.60069	0.678697	0.709059	1.19114	0.25234
AGAP006516	AGAP006516		chr2L	33685428	33766266	+	0.00015477	1.9434	0.958582	0.000157912	1.90606	0.930593	0.306827	1.18902	0.249768
AGAP006517	AGAP006517	Gryzun	chr2L	33767545	33773835	+	0.98488	-1.02151	-0.0307026	0.948591	-1.03038	-0.0431709	0.381576	1.08007	0.111124
AGAP006518	AGAP006518	charged multivesicular body protein 1	chr2L	33776282	33777612	+	0.999932	-1.00541	-0.00777817	0.437184	1.07516	0.104547	1	1.00094	0.00135136
AGAP006520	AGAP006520	Fatty acid elongase 2	chr2L	33786625	33822595	-	0.87466	-1.05754	-0.0807066	0.0369119	-1.2121	-0.277514	0.999313	1.01388	0.0198851
AGAP006521	AGAP006521	adenylate cyclase-stimulating G alpha protein	chr2L	33825711	33832358	-	0.295666	-1.28694	-0.363947	0.00458186	1.71149	0.775257	0.196413	1.3304	0.411855
AGAP006522	AGAP006522	Copz1 protein	chr2L	33834094	33835519	-	0.232672	-1.09631	-0.132649	0.632896	1.0606	0.0848818	0.15318	1.1083	0.148346
AGAP006524	AGAP006524		chr2L	33840297	33841673	-	0.259727	1.37572	0.460184	0.0298229	1.65635	0.728004	0.595053	1.24689	0.318333
AGAP006525	AGAP006525		chr2L	33843664	33844981	-	0.998455	1.05974	0.0837097	0.992969	1.0892	0.123266	0.644526	-1.32763	-0.408858
AGAP006526	AGAP006526		chr2L	33845330	33906092	-	0.0013123	1.19468	0.256627	0.95492	1.02483	0.0353823	0.999888	1.00523	0.00751877
AGAP006528	AGAP006528		chr2L	33910602	33921559	+	0.000498838	1.32444	0.405377	0.000457519	1.32886	0.410186	0.249745	1.11294	0.15437
AGAP006529	AGAP006529	All-trans and 9-cis	chr2L	33924744	33929992	-	0.908594	-1.03112	-0.0442133	0.251366	-1.07998	-0.111008	0.385943	-1.06832	-0.0953388
AGAP013364	AGAP013364		chr2L	33926156	33929995	-	0.836446	1.06289	0.0879979	0.867361	1.05852	0.0820503	0.997705	1.01872	0.0267563
AGAP006530	AGAP006530	All-trans/9-cis	chr2L	33927005	33928472	-	0.907637	1.07479	0.104058	0.773641	1.10228	0.140489	0.891628	1.07878	0.109405
AGAP013488	AGAP013488	Trafficking protein particle complex 2-like	chr2L	33928793	33930004	-	0.0362828	-1.20731	-0.2718	0.155207	-1.15215	-0.204323	0.748756	-1.07212	-0.10046
AGAP006531	AGAP006531	deoxyhypusine synthase	chr2L	33930315	33931820	-	0.450966	-1.16918	-0.225494	0.00147003	-1.56912	-0.649952	0.828048	-1.10009	-0.137626
AGAP006532	AGAP006532	UDPglucose 6-dehydrogenase	chr2L	33939186	33946087	+	0.242514	-1.10453	-0.143428	0.24414	-1.1043	-0.143138	0.942125	1.03471	0.0492334
AGAP006533	AGAP006533	surfeit locus 1 family protein	chr2L	33948755	33950031	+	0.0149612	-1.10412	-0.1429	0.019099	-1.10039	-0.138014	0.80637	-1.02955	-0.0420208
AGAP006534	AGAP006534		chr2L	33950206	33963119	-	0.712137	-1.06794	-0.0948353	0.376446	-1.10123	-0.139113	0.346021	1.1048	0.143785
AGAP006535	Oseg1	outer segment 1	chr2L	33963337	33969843	+	0.913325	-1.04675	-0.0659204	0.850951	1.05585	0.0783997	0.722807	-1.07032	-0.0980382
AGAP006536	AGAP006536	Arrowhead	chr2L	33986817	34016554	+	0.0205811	1.58259	0.662292	0.00367261	1.7778	0.830094	0.997125	-1.04377	-0.0617995
AGAP006540	AGAP006540	LIM homeobox protein	chr2L	34049560	34076342	+	0.0343659	2.01058	1.00761	0.353358	1.50053	0.58547	0.956368	1.15703	0.210431
AGAP006541	AGAP006541	Transcriptional regulators containing a dna-binding hth domain and an aminotransferase domain transcription regulator protein	chr2L	34076528	34082538	+	0.00368492	-1.17276	-0.229905	0.924292	-1.02929	-0.0416498	0.857105	1.03591	0.0509005
AGAP006542	AGAP006542	cactin	chr2L	34077592	34079351	-	0.793405	-1.0568	-0.0797081	0.345083	-1.09972	-0.137132	0.538904	1.08027	0.111393
AGAP006543	AGAP006543		chr2L	34087430	34093806	+	0.000362091	1.32901	0.410348	0.0943371	1.14111	0.190432	0.429963	-1.08851	-0.122356
AGAP028608	AGAP028608		chr2L	34093935	34096997	-	0.000757186	-1.1821	-0.241349	0.168898	-1.0776	-0.107816	0.68328	1.04199	0.0593433
AGAP006546	AGAP006546		chr2L	34100051	34106245	+	0.147734	1.13182	0.178642	0.0273426	1.18554	0.245548	0.98163	1.02731	0.0388746
AGAP006547	AGAP006547		chr2L	34107955	34110522	+	0.00143348	1.37996	0.46463	0.000793863	1.4128	0.498554	0.17613	1.16605	0.221635
AGAP006548	AGAP006548	glycine cleavage system H protein	chr2L	34111266	34113290	+	0.0158058	-1.1691	-0.225401	0.00377872	-1.20668	-0.271046	0.560907	-1.06676	-0.0932331
AGAP006549	AGAP006549		chr2L	34113357	34114263	-	0.83358	-1.07394	-0.102908	0.0305861	-1.25862	-0.331841	0.317728	-1.14621	-0.196877
AGAP006569	AGAP006569	acetyl-CoA synthetase	chr2L	34158499	34168017	+	0.423327	-1.14349	-0.193439	0.313951	-1.16296	-0.217805	0.000229892	-1.62077	-0.696681
AGAP006570	AGAP006570	myo-inositol-1(or 4)-monophosphatase	chr2L	34168871	34170407	+	0.0137187	1.14411	0.194223	0.00850844	1.15434	0.20707	0.00839241	1.15464	0.207441
AGAP006571	AGAP006571	nuclear receptor subfamily 1 group D member 3	chr2L	34170872	34203002	-	0.000149774	1.87011	0.903123	0.000150328	1.78078	0.832506	0.236017	1.15742	0.210916
AGAP006573	AGAP006573	integrin-linked kinase	chr2L	34203893	34206602	-	0.484037	-1.09026	-0.124667	0.176081	-1.13138	-0.178083	0.355545	-1.1042	-0.142998
AGAP006574	AGAP006574		chr2L	34207128	34217886	+	0.000240675	1.28078	0.357018	0.000368339	1.25925	0.332566	0.747543	1.04839	0.0681763
AGAP006575	AGAP006575	multifunctional methyltransferase subunit TRM112	chr2L	34220002	34220697	-	0.999994	1.00379	0.00545406	0.332524	-1.11195	-0.153088	0.0725768	-1.16956	-0.225967
AGAP006576	AGAP006576	malate/L-lactate dehydrogenase	chr2L	34221213	34225227	-	0.9828	-1.03064	-0.0435343	0.994634	-1.02244	-0.0320101	0.912879	1.04914	0.069211
AGAP006579	AGAP006579		chr2L	34238562	34255318	-	0.000302952	1.62086	0.696758	0.000182634	1.72068	0.782978	0.247133	1.18724	0.247612
AGAP006580	AGAP006580	parkin	chr2L	34263503	34265334	+	0.000150402	1.37557	0.460029	0.000202088	1.27732	0.353115	0.0693991	1.11402	0.155774
AGAP006581	AGAP006581	Cysteine-rich venom protein	chr2L	34265686	34266018	-	0.909119	1.37836	0.462949	0.725452	1.59767	0.675965	1	-1.00482	-0.00693655
AGAP029797	AGAP029797		chr2L	34266931	34267642	-	0.926155	1.53413	0.617421	0.991913	1.26052	0.334023	0.995775	1.21602	0.282166
AGAP006583	AGAP006583	Cysteine-rich venom protein	chr2L	34270537	34270946	-	0.335383	3.98288	1.99381	0.527748	3.07808	1.62203	0.999698	1.14359	0.193574
AGAP006590	AGAP006590	T-lymphoma invasion and metastasis-inducing protein 1	chr2L	34288135	34391778	-	0.000160094	1.93731	0.954052	0.000209547	1.79464	0.843693	0.462962	1.16438	0.219561
AGAP006592	AGAP006592		chr2L	34425828	34462138	-	0.00205396	1.30025	0.378787	0.000149651	2.08195	1.05794	0.000150462	1.60161	0.679527
AGAP006593	AGAP006593	dual specificity phosphatase	chr2L	34512007	34518346	-	0.000149651	1.7009	0.766294	0.000153055	1.4263	0.512281	0.0549422	1.14606	0.196676
AGAP006594	AGAP006594	solute carrier family 17, member 5	chr2L	34528358	34533710	-	0.451287	1.2233	0.290773	0.804382	-1.13738	-0.185715	0.106327	-1.36744	-0.451477
AGAP006595	AGAP006595	solute carrier family 17 member 5	chr2L	34538011	34539983	+	0.569401	1.28716	0.364191	0.404947	1.35168	0.434756	0.948573	1.12755	0.173192
AGAP006598	AGAP006598		chr2L	34617382	34633054	+	0.00509272	1.18497	0.244853	0.981473	1.02165	0.0309067	0.000204751	-1.29731	-0.375526
AGAP006599	AGAP006599	ATP-dependent RNA helicase A	chr2L	34633693	34639461	-	0.836978	1.04424	0.0624533	0.437153	1.07606	0.105755	0.976023	1.02466	0.0351439
AGAP006600	AGAP006600		chr2L	34639934	34640716	+	0.288497	1.09857	0.135625	0.0292425	1.16689	0.222668	0.0141089	1.18739	0.247798
AGAP006601	AGAP006601		chr2L	34641825	34667834	+	0.859202	-1.03915	-0.0554066	0.331787	-1.07952	-0.110391	0.977305	1.02261	0.0322628
AGAP006602	AGAP006602		chr2L	34669717	34670781	-	0.284769	1.11143	0.152414	0.10725	1.14628	0.196954	0.000416041	-1.3454	-0.428033
AGAP006603	AGAP006603		chr2L	34671924	34672772	+	0.167578	1.1055	0.144703	0.0015516	1.22839	0.296764	0.0439503	-1.14081	-0.190058
AGAP006604	AGAP006604	U6 snRNA-associated Sm-like protein LSm5	chr2L	34672761	34673469	-	0.000164303	-1.57872	-0.658759	0.00969481	-1.28363	-0.360232	0.999674	-1.01226	-0.0175867
AGAP006605	AGAP006605		chr2L	34674026	34685948	+	0.00657449	-1.44853	-0.534585	0.000378384	-1.68794	-0.755265	0.97281	1.05512	0.0774078
AGAP006606	AGAP006606		chr2L	34686196	34690161	-	0.0509771	-1.2558	-0.328608	0.00318976	-1.39871	-0.484094	0.957781	1.05163	0.0726318
AGAP006607	eIF3i	Eukaryotic translation initiation factor 3 subunit I	chr2L	34691862	34693454	-	0.0446115	-1.12594	-0.171129	0.829496	-1.04024	-0.0569162	0.662522	-1.0524	-0.0736895
AGAP006608	AGAP006608		chr2L	34693791	34700121	+	0.240652	-1.08979	-0.124049	0.285308	-1.08489	-0.117555	0.0232477	-1.14802	-0.199144
AGAP006609	AGAP006609		chr2L	34708453	34724954	+	0.000284221	-2.08174	-1.05779	0.000149705	-3.18698	-1.67219	0.956755	-1.08517	-0.117927
AGAP006610	AGAP006610	glutaminyl-peptide cyclotransferase precursor	chr2L	34728084	34731091	+	0.427486	1.15481	0.207655	0.979816	-1.0462	-0.0651531	0.0225229	-1.33151	-0.413061
AGAP006611	AGAP006611	TRAF-interacting protein	chr2L	34732321	34733805	+	0.00586556	-1.40098	-0.486439	0.000169505	-1.76217	-0.817351	0.98491	1.04183	0.0591183
AGAP006612	RpL29	60S ribosomal protein L29	chr2L	34733843	34734554	-	0.690084	-1.04967	-0.0699291	0.992728	1.01574	0.0225315	0.458677	-1.06527	-0.091218
AGAP006613	eIF3j	Eukaryotic translation initiation factor 3 subunit J	chr2L	34734932	34737349	+	0.00482951	-1.09826	-0.13522	0.000179041	-1.16135	-0.215808	0.096659	-1.06102	-0.0854549
AGAP006614	AGAP006614	transcription factor BTF3 homolog 4	chr2L	34738576	34739707	-	0.911836	-1.03547	-0.0502806	0.97939	1.02321	0.0331011	0.780339	-1.04834	-0.0681114
AGAP006615	AGAP006615	FK506-binding protein 8	chr2L	34740093	34743373	+	0.708737	1.0349	0.0494928	0.313018	1.05517	0.0774775	0.731987	1.03376	0.0478945
AGAP006616	AGAP006616	Presequence protease, mitochondrial	chr2L	34743559	34746737	-	0.223691	-1.07516	-0.104558	0.159695	-1.08254	-0.114415	0.615455	-1.04792	-0.0675287
AGAP006617	AGAP006617	Armadillo repeat-containing protein 6	chr2L	34747899	34750042	+	0.787162	-1.09112	-0.125809	0.975366	-1.04605	-0.064949	0.999996	1.00489	0.00703812
AGAP006618	AGAP006618	tRNA-splicing endonuclease subunit Sen54	chr2L	34750272	34751855	+	0.00165276	-1.40972	-0.495404	0.000268235	-1.54624	-0.628768	0.662048	-1.09989	-0.137362
AGAP006619	AGAP006619		chr2L	34751927	34752792	-	0.25773	-1.24356	-0.314473	0.0235226	-1.42866	-0.514664	0.877429	-1.10075	-0.138492
AGAP006620	AGAP006620		chr2L	34752895	34754149	+	0.886613	-1.0481	-0.0677748	0.0206624	-1.20019	-0.263268	0.999996	-1.0033	-0.00475311
AGAP006621	AGAP006621		chr2L	34755483	34762311	-	0.0265639	-1.23399	-0.303326	0.000875732	-1.38257	-0.467351	0.999991	1.00476	0.00684929
AGAP006623	Vps53	vacuolar protein sorting 53	chr2L	34764196	34767317	-	0.0461017	-1.09389	-0.129474	0.0955135	1.08144	0.112958	0.0838453	1.08371	0.115979
AGAP006624	AGAP006624	valyl-tRNA synthetase	chr2L	34767933	34771303	+	0.000783214	-1.15247	-0.20473	0.42633	-1.048	-0.0676384	0.00391497	1.12457	0.169378
AGAP006625	AGAP006625	Coatomer subunit epsilon	chr2L	34771313	34772647	-	0.986033	-1.01951	-0.027874	0.0647205	1.12034	0.163942	0.0685681	1.11898	0.162185
AGAP006626	AGAP006626	Armadillo repeat-containing protein 8	chr2L	34773851	34778404	+	0.681548	-1.07012	-0.0977716	0.996871	-1.0175	-0.0250273	0.0484076	1.17236	0.229421
AGAP006627	AGAP006627	Islet cell autoantigen 1	chr2L	34778720	34780672	-	0.00897407	1.38333	0.468144	0.00248342	1.4618	0.547747	0.999587	1.01679	0.0240164
AGAP006629	AGAP006629	regulator of G-protein signaling	chr2L	34782302	34792539	+	0.0215993	-1.23038	-0.299101	0.150748	-1.15586	-0.208965	0.72542	-1.07592	-0.105575
AGAP006630	AGAP006630	NADH dehydrogenase (ubiquinone) 1 alpha subcomplex 1	chr2L	34792865	34793471	+	0.0326835	1.23031	0.299021	0.689941	1.08529	0.118087	0.0251584	-1.24094	-0.311435
AGAP006631	SCRASP2	Class A Scavenger Receptor (SRCR domain) with Serine Protease domain,	chr2L	34798392	34809736	-	0.000149651	2.11521	1.0808	0.000173598	1.5499	0.632173	0.536975	1.10349	0.142067
AGAP006632	AGAP006632	mitotic spindle assembly checkpoint protein MAD1	chr2L	34856168	34860161	+	0.00152044	-1.3935	-0.478708	0.00197012	-1.37984	-0.464498	0.98301	-1.03611	-0.0511818
AGAP006633	AGAP006633	Syntrophin, gamma 2	chr2L	34863975	34877575	-	0.00225696	1.3919	0.477052	0.000161743	1.6692	0.739158	0.228823	1.16734	0.223219
AGAP006634	AGAP006634	Semaphorin-2A	chr2L	34920566	35165163	-	0.000150648	1.63175	0.706418	0.000156477	1.5506	0.632828	0.0937161	1.17187	0.228812
AGAP006635	AGAP006635		chr2L	35252641	35257877	-	0.0182512	1.31418	0.394157	0.000281819	1.59106	0.66999	0.142159	-1.20789	-0.272492
AGAP006636	AGAP006636	Semaphorin-2A	chr2L	35355254	35400651	+	0.000611606	1.45033	0.53638	0.000690239	1.44211	0.528184	0.937633	1.05274	0.0741444
AGAP006637	AGAP006637	Oatp58Dc	chr2L	35402172	35404968	-	0.000178285	1.41764	0.503487	0.000149651	1.82381	0.866957	0.000149651	1.86261	0.897322
AGAP006638	AGAP006638	Oatp58Dc	chr2L	35406635	35411920	-	0.0457099	1.12119	0.165033	0.000181172	1.28376	0.360374	0.986948	1.01812	0.0259008
AGAP029578	AGAP029578		chr2L	35447444	35542767	+	0.0364358	1.29828	0.376596	0.000197839	1.70239	0.767559	0.0762424	1.25742	0.330462
AGAP006643	AGAP006643		chr2L	35557440	35561451	+	0.278952	-1.09947	-0.136806	0.00461678	1.21887	0.285547	0.743569	1.05698	0.0799465
AGAP006644	AGAP006644		chr2L	35562400	35587822	-	0.0395251	1.22156	0.288722	0.991971	-1.02731	-0.0388727	0.0227417	-1.24391	-0.314881
AGAP006645	AGAP006645		chr2L	35623699	35652420	+	0.000201079	1.21277	0.278303	0.00278682	1.14401	0.194099	0.69235	1.03884	0.0549688
AGAP006646	AGAP006646	hydroxyacid-oxoacid transhydrogenase, mitochondrial	chr2L	35654017	35656420	+	0.242625	-1.1094	-0.149784	0.933161	-1.0379	-0.0536642	0.835474	1.05073	0.0713921
AGAP006647	AGAP006647		chr2L	35660795	35663682	+	0.999983	-1.00634	-0.00911426	0.0015848	1.4006	0.486041	0.180886	1.17524	0.232955
AGAP006648	Exo6	exocyst complex component 6	chr2L	35664073	35666441	+	0.999997	-1.00177	-0.00255299	0.999521	-1.00665	-0.00956535	0.737541	-1.03894	-0.0551186
AGAP006649	CSPBP	circumsporozoite protein-binding protein (regulator of nonsense transcripts 3)	chr2L	35666645	35669086	-	0.0664853	-1.19692	-0.259329	0.042927	-1.21438	-0.280224	0.998374	1.01778	0.0254278
AGAP006650	mRpS28	28S ribosomal protein S28, mitochondrial	chr2L	35671231	35672123	+	0.895094	1.03024	0.0429859	0.884942	-1.03116	-0.0442657	0.0825259	-1.09845	-0.135468
AGAP006651	AGAP006651	peroxisomal 3,2-trans-enoyl-CoA isomerase	chr2L	35672126	35673154	-	0.00861404	-1.2102	-0.275247	0.997617	-1.0152	-0.0217571	1	-1.0016	-0.00231075
AGAP006652	AGAP006652	ubiquitin carboxyl-terminal hydrolase 10	chr2L	35673654	35701395	+	0.600262	-1.11426	-0.156092	0.321761	-1.1577	-0.211261	0.775275	1.08929	0.123387
AGAP006653	AGAP006653	Protein rogdi	chr2L	35703490	35710132	+	0.418636	-1.06786	-0.0947256	0.408829	1.06859	0.0957108	0.464918	1.0645	0.0901804
AGAP006654	AGAP006654	3-beta-hydroxy-delta-5-steroid dehydrogenase, steroid delta-isomerase	chr2L	35719859	35735825	+	0.0795386	-2.00333	-1.0024	0.0792785	-2.00423	-1.00304	0.0432803	2.17256	1.1194
AGAP006655	AGAP006655		chr2L	35742839	35762890	+	0.925746	1.1	0.137503	0.0282322	1.49589	0.581006	0.999579	1.02473	0.0352488
AGAP006656	AGAP006656	RNA-binding protein Musashi	chr2L	35819221	36184842	-	0.000689451	1.73665	0.796308	0.00141491	1.65979	0.731	0.64901	1.15054	0.202311
AGAP006657	AGAP006657		chr2L	36418990	36420535	-	0.902702	-1.08177	-0.1134	0.62113	-1.13719	-0.185475	0.420927	-1.1737	-0.231061
AGAP006658	AGAP006658	Snurportin-1	chr2L	36421052	36422367	+	0.00163217	-1.44386	-0.529931	0.026952	-1.29179	-0.369367	0.999483	1.01637	0.0234308
AGAP006659	AGAP006659		chr2L	36422878	36425286	-	0.000151134	-1.34056	-0.42284	0.000149734	-1.40104	-0.486502	0.491755	-1.05999	-0.084054
AGAP006660	AGAP006660	Isocitrate dehydrogenase [NADP]	chr2L	36426076	36430048	-	0.00015012	-1.51973	-0.603815	0.0173105	1.18942	0.250261	0.0598684	1.15284	0.205187
AGAP006661	AGAP006661	kinetochore protein NDC80	chr2L	36430483	36432498	+	0.106541	-1.50045	-0.585396	0.721164	-1.20997	-0.274966	0.925945	-1.12961	-0.175823
AGAP006662	AGAP006662		chr2L	36432686	36433912	-	0.00223193	-1.27518	-0.350706	0.235405	-1.11925	-0.162535	0.99735	1.01686	0.0241165
AGAP006663	AGAP006663	tRNASer (uridine44-2'-O)-methyltransferase	chr2L	36434380	36436563	-	0.0169117	-1.29245	-0.370104	0.00108255	-1.434	-0.520041	0.150157	-1.18903	-0.249785
AGAP006664	AGAP006664		chr2L	36438049	36438799	+	0.000182863	-1.99197	-0.994194	0.0031408	1.58216	0.661894	0.128477	1.29537	0.373359
AGAP006665	AGAP006665		chr2L	36439872	36511537	+	0.641246	-1.0657	-0.0917959	0.0127636	-1.18995	-0.250902	0.286866	1.09864	0.135718
AGAP006668	AGAP006668	squid	chr2L	36514368	36516285	-	0.0236237	-1.21589	-0.282013	0.0124699	-1.23878	-0.308923	0.448709	-1.10161	-0.139608
AGAP006669	AGAP006669	arginine-glutamic acid dipeptide repeats protein	chr2L	36604298	36629279	+	0.999187	-1.01242	-0.0178022	0.999984	1.00457	0.00658035	0.242517	1.1165	0.158978
AGAP006670	AGAP006670	gamma-glutamyl hydrolase	chr2L	36631439	36633347	+	0.00542147	2.15041	1.10461	0.743406	1.24444	0.315498	0.98769	-1.09118	-0.125883
AGAP006671	AGAP006671		chr2L	36633361	36634664	-	0.0396789	-1.45527	-0.541284	0.000451407	-1.95258	-0.96538	0.764666	-1.14717	-0.198081
AGAP006678	AGAP006678	cyclin T	chr2L	36655671	36666455	-	0.0385476	1.14633	0.197021	0.116819	1.11713	0.159795	0.0312895	1.15169	0.203758
AGAP006680	AGAP006680		chr2L	36667129	36671292	+	0.87721	-1.03388	-0.0480709	0.408228	-1.066	-0.0922022	0.909727	1.0307	0.0436201
AGAP006681	AGAP006681		chr2L	36671889	36676783	-	0.00361393	1.15062	0.202415	0.0641446	1.09718	0.133805	0.999988	-1.00263	-0.0037899
AGAP006682	Exo7	exocyst complex component 7	chr2L	36677216	36679764	-	0.831599	1.03435	0.0487213	0.334938	1.06516	0.0910702	0.182223	1.07915	0.109895
AGAP006683	AGAP006683		chr2L	36679899	36681089	+	0.292602	1.09066	0.125205	0.00273819	1.21646	0.28269	0.298403	1.09003	0.124372
AGAP006684	mRpL46	39S ribosomal protein L46, mitochondrial	chr2L	36681083	36682086	-	0.964196	-1.02513	-0.0358	0.30867	-1.07978	-0.110733	0.204272	-1.09113	-0.125823
AGAP006685	AGAP006685	Protein sarah	chr2L	36682467	36687107	+	0.950601	1.02816	0.0400705	0.137836	1.1034	0.141952	0.931126	-1.0311	-0.0441904
AGAP006686	AGAP006686	spectrin alpha	chr2L	36690201	36702482	+	0.493911	1.07036	0.0981007	0.886693	1.03857	0.0545969	0.986856	1.0206	0.0294237
AGAP006687	AGAP006687	vacuolar fusion protein CCZ1 homolog	chr2L	36702651	36704263	-	0.000824572	-1.40485	-0.490412	0.00234811	-1.35063	-0.433632	0.822179	-1.07035	-0.0980787
AGAP006688	AGAP006688	signal recognition particle receptor subunit beta	chr2L	36704573	36705713	+	0.0398896	-1.13221	-0.179137	0.998121	-1.01162	-0.0166655	0.998587	1.0108	0.0154915
AGAP006689	AGAP006689	BTB (POZ) domain containing 9	chr2L	36713114	36714285	-	0.0174433	-1.60966	-0.686756	0.5893	-1.21335	-0.278995	0.811822	-1.15214	-0.20431
AGAP006690	AGAP006690	BTB (POZ) domain containing 9	chr2L	36715779	36717442	+	0.976736	-1.05302	-0.0745335	0.958685	1.06256	0.0875397	0.901273	1.08181	0.113441
AGAP006696	AGAP006696		chr2L	36781826	36783642	-	0.223942	-1.38081	-0.465511	0.0231812	-1.66093	-0.731994	0.829321	1.16429	0.219446
AGAP006698	AGAP006698		chr2L	36890243	36891203	-	0.000168073	1.98414	0.988515	0.152604	1.26753	0.342018	0.442021	-1.18226	-0.241548
AGAP006699	AGAP006699	hairy and enhancer of split, invertebrate	chr2L	36905085	36909018	-	0.00127019	1.32139	0.402058	0.00136952	-1.31816	-0.39853	0.000207398	-1.43566	-0.521715
AGAP006700	COEAE8O	carboxylesterase alpha esterase	chr2L	36950426	36952313	-	0.800563	-1.51142	-0.595908	0.216865	-2.31035	-1.20811	0.948441	-1.3086	-0.388027
AGAP006701	AGAP006701		chr2L	37015106	37018053	-	0.00713523	-1.21705	-0.283383	0.000917332	-1.2851	-0.361879	0.899715	-1.043	-0.0607386
AGAP006702	AGAP006702		chr2L	37071278	37079246	-	0.00262085	-1.83811	-0.878225	0.00039557	-2.14718	-1.10244	0.996174	1.04793	0.0675364
AGAP006705	AGAP006705		chr2L	37094730	37109309	-	0.999998	1.00762	0.0109582	0.142206	1.4154	0.501214	0.833917	1.15501	0.207909
AGAP006707	AGAP006707	serine-type enodpeptidase	chr2L	37114537	37115716	-	0.00238079	-1.84928	-0.886964	0.589582	-1.21401	-0.279782	0.868762	-1.13399	-0.181414
AGAP006709	CHYM1	Chymotrypsin-1	chr2L	37118475	37119488	-	0.00107113	-2.17054	-1.11806	0.000186944	2.76848	1.46909	0.00094053	2.19706	1.13557
AGAP006710	CHYM2	chymotrypsin	chr2L	37122149	37123243	-	0.00347074	-1.86756	-0.901154	0.000151917	3.08626	1.62586	0.000151107	3.17359	1.66611
AGAP029371	AGAP029371		chr2L	37123794	37125291	-	0.998303	1.06311	0.0882878	0.889777	1.2103	0.275363	0.795403	1.26488	0.338997
AGAP006711	chym3	Chymotrypsin-2	chr2L	37127132	37128206	+	0.000202787	-1.91367	-0.93634	0.000149654	2.91683	1.5444	0.000149654	2.92363	1.54776
AGAP006712	AGAP006712		chr2L	37130117	37131692	-	0.0053131	-1.24682	-0.318254	0.00337968	-1.26241	-0.336182	0.999932	1.00675	0.00970793
AGAP006713	Gr28	gustatory receptor 28	chr2L	37132998	37137714	+	0.999993	-1.00441	-0.00635147	0.957056	1.04185	0.0591459	0.999529	1.01277	0.0183115
AGAP029046	AGAP029046		chr2L	37137709	37138217	-	0.475503	-1.11659	-0.159097	0.998734	1.0179	0.0256014	0.987809	-1.03229	-0.0458546
AGAP006714	AGAP006714	BTB/POZ domain-containing protein 9	chr2L	37138443	37140944	-	0.939939	-1.03752	-0.0531397	0.943239	1.03689	0.0522642	0.701006	1.06508	0.0909624
AGAP006715	AGAP006715	serine/threonine-protein kinase OSR1/STK39	chr2L	37141798	37146986	+	0.903789	1.02375	0.0338602	0.989389	1.01266	0.0181456	0.999487	1.00586	0.00842667
AGAP006717	Gr26	gustatory receptor 26	chr2L	37150360	37152373	+	0.0034235	2.12563	1.08789	0.00448807	2.07484	1.053	0.0390612	1.71622	0.779231
AGAP006718	AGAP006718	excitatory amino acid transporter 2 isoform 2	chr2L	37153063	37158486	-	0.210074	1.18476	0.244593	0.961137	-1.05102	-0.0717888	0.00140842	-1.45272	-0.53876
AGAP006719	AGAP006719		chr2L	37160410	37161583	-	0.998944	1.00979	0.0140591	0.575641	1.05821	0.081625	0.733782	-1.04745	-0.0668793
AGAP006721	AGAP006721		chr2L	37184049	37235094	-	0.0011922	1.48735	0.572745	0.00147589	1.47285	0.558612	0.907567	1.06932	0.0966897
AGAP006723	COEAE2G	carboxylesterase	chr2L	37282152	37285191	-	0.971173	1.15498	0.207867	0.0011786	3.32319	1.73257	0.00605623	2.68915	1.42715
AGAP006724	COEAE3G	carboxylesterase	chr2L	37285915	37288160	-	0.346851	-1.17393	-0.23134	0.0235393	1.33723	0.419251	0.0150554	1.36349	0.4473
AGAP006725	COEAE3H	carboxylesterase alpha esterase	chr2L	37288762	37290797	-	0.591703	1.09215	0.127165	0.281756	1.13162	0.178392	0.01683	1.24444	0.315493
AGAP006726	COEAE5G	carboxylesterase	chr2L	37291002	37292961	+	0.999981	-1.00308	-0.00444317	0.000153148	1.29624	0.374334	0.803143	1.03684	0.0521984
AGAP006727	COEAE6G	carboxylesterase	chr2L	37292956	37295490	-	0.968339	-1.02833	-0.0402966	0.784182	1.05202	0.0731659	0.553233	-1.07108	-0.0990696
AGAP006728	COEAE7G	carboxylesterase	chr2L	37296161	37298202	+	0.579825	1.239	0.30918	0.162331	1.4149	0.5007	0.21298	1.3812	0.465921
AGAP006729	AGAP006729	Ester hydrolase C11orf54	chr2L	37298235	37299911	-	0.548801	1.30918	0.388664	0.753076	1.23138	0.30028	0.522448	1.31954	0.400032
AGAP006730	AGAP006730		chr2L	37301781	37306179	-	0.125852	1.07695	0.106955	0.511901	1.04754	0.0670033	0.00426906	1.13438	0.181902
AGAP006733	Thoc4	THO complex subunit 4	chr2L	37415262	37420315	+	0.367353	-1.08473	-0.117337	0.194502	-1.1051	-0.144173	0.653809	1.06105	0.0854902
AGAP006734	AGAP006734	DNA-repair protein XRCC2	chr2L	37420411	37421343	-	0.00318464	-2.49907	-1.32139	0.0295385	-1.97436	-0.981389	0.541484	-1.37081	-0.455034
AGAP006735	AGAP006735		chr2L	37426576	37433139	-	0.926965	1.21013	0.275158	0.0220893	2.3178	1.21276	0.271346	1.64969	0.722198
AGAP006736	AGAP006736	zinc finger protein GLIS2	chr2L	37440161	37444802	+	0.364665	-1.16454	-0.219756	0.302305	1.1773	0.235486	0.845884	-1.08511	-0.117846
AGAP028461	AGAP028461		chr2L	37470052	37616282	-	0.268148	1.16827	0.224373	0.101503	1.22064	0.287642	0.931263	-1.05968	-0.0836239
AGAP006740	AGAP006740	dolichyl-phosphate mannosyltransferase polypeptide 2, regulatory subunit	chr2L	37645715	37648245	+	0.413373	-1.17915	-0.237741	0.00371922	-1.50613	-0.590845	0.298601	-1.20541	-0.269528
AGAP028400	AGAP028400		chr2L	37652659	37656407	-	0.851666	1.08664	0.119879	0.84936	1.08711	0.1205	0.092884	-1.25677	-0.329719
AGAP006741	AGAP006741		chr2L	37675845	37695485	-	0.120265	1.19965	0.262614	0.0245207	1.27452	0.349956	0.218805	1.16955	0.225949
AGAP006743	AGAP006743		chr2L	37702669	37703840	+	0.00266178	2.39812	1.2619	0.000646325	2.81049	1.49082	0.374453	1.42273	0.508659
AGAP006744	AGAP006744	Ninjurin	chr2L	37704141	37704631	+	0.0158019	1.54662	0.629114	0.238527	1.29368	0.371486	0.761694	-1.14953	-0.201048
AGAP006745	AGAP006745		chr2L	37706862	37710190	+	0.670004	1.21676	0.283039	0.704076	1.20633	0.270624	0.291901	-1.34837	-0.431216
AGAP006746	AGAP006746	myosin-light-chain kinase	chr2L	37711963	37732826	+	0.094648	1.27221	0.347333	0.969924	-1.05586	-0.0784216	0.0490329	-1.31328	-0.39317
AGAP006747	REL2	IMD pathway signalling NF-kappaB Relish-like transcription factor	chr2L	37733113	37744769	-	0.738395	1.09849	0.135519	0.971595	1.04781	0.067378	0.190051	-1.19556	-0.257692
AGAP006748	AGAP006748		chr2L	37746871	37748373	-	0.967171	-1.0339	-0.0480995	0.468398	-1.09301	-0.128301	0.80335	-1.05966	-0.0836048
AGAP006749	AGAP006749		chr2L	37748915	37750742	+	0.162046	-1.3177	-0.398027	0.167358	-1.31477	-0.394815	0.999977	1.01138	0.016324
AGAP029116	AGAP029116		chr2L	37751830	37792659	-	0.715059	-1.05632	-0.0790453	0.947181	-1.03192	-0.0453367	0.387494	1.08301	0.115049
AGAP006755	snRNP-U1-70K	U1 small nuclear ribonucleoprotein 70K	chr2L	37874138	37880432	+	0.00973762	1.1539	0.206519	0.0236729	1.1347	0.182306	0.483837	1.06213	0.0869646
AGAP006756	AGAP006756		chr2L	37882070	37888625	-	0.00014967	1.66448	0.735075	0.000149656	1.70886	0.773036	0.000466852	1.33157	0.413134
AGAP006757	AGAP006757		chr2L	37902281	37914706	+	0.00016788	1.41027	0.495967	0.999919	1.00658	0.00945854	0.000450194	-1.31895	-0.399394
AGAP006758	AGAP006758		chr2L	37915641	37921902	+	0.00838138	-1.25697	-0.329956	0.0391406	-1.20071	-0.263885	0.99739	-1.01857	-0.0265417
AGAP006759	AGAP006759		chr2L	37922005	37922885	-	0.0361479	-2.02573	-1.01844	0.474863	-1.43794	-0.524006	0.940706	-1.17642	-0.234403
AGAP006761	GNBPA1	3-glucan binding protein	chr2L	37924202	37926548	-	0.0147931	1.32524	0.40625	0.0280767	1.29214	0.369767	0.680418	1.10525	0.144375
AGAP006762	AGAP006762	diacylglycerol kinase (ATP dependent)	chr2L	37976182	38013826	+	0.00584174	-1.55415	-0.636122	0.000612737	-1.7803	-0.832121	0.805113	1.12173	0.165725
AGAP006763	AGAP006763		chr2L	38016981	38017690	-	0.0370862	-1.26564	-0.33987	0.0435153	-1.25785	-0.330961	0.882364	-1.06948	-0.0969152
AGAP006764	AGAP006764		chr2L	38018862	38019685	+	0.00536429	-1.81679	-0.861388	0.228859	-1.36308	-0.44687	0.455605	-1.27149	-0.346521
AGAP006765	AGAP006765		chr2L	38021560	38035016	-	0.00163033	1.53174	0.615173	0.00114135	1.55981	0.641374	0.962061	-1.05908	-0.0828114
AGAP006766	AGAP006766	nascent polypeptide-associated complex subunit alpha	chr2L	38038082	38040408	+	0.904789	-1.02984	-0.0424147	0.887495	-1.03147	-0.0447035	0.979186	1.01913	0.027339
AGAP006767	AGAP006767	NAD kinase domain-containing protein 1	chr2L	38041307	38045050	+	0.470684	-1.06332	-0.0885706	0.064538	-1.11343	-0.155007	0.151972	-1.09385	-0.12942
AGAP006768	AGAP006768	diacylglycerol kinase (ATP dependent)	chr2L	38045326	38049503	-	0.00384199	1.27468	0.350131	0.996293	-1.01956	-0.0279493	0.584398	1.08488	0.117529
AGAP006769	AGAP006769		chr2L	38064405	38069624	+	0.732124	1.21045	0.275546	0.998263	-1.04629	-0.0652895	0.0516248	-1.60803	-0.68529
AGAP006770	AGAP006770	jumonji domain-containing protein 2	chr2L	38071288	38074133	-	0.999384	1.00498	0.00716972	0.67914	-1.02955	-0.0420198	0.0408658	1.07264	0.10116
AGAP006771	AGAP006771	eiger	chr2L	38076213	38091825	+	0.36251	1.14054	0.189723	0.0213773	1.27881	0.354805	0.646117	1.101	0.138819
AGAP006772	AGAP006772		chr2L	38098174	38111104	+	0.000149742	1.74149	0.80032	0.000149693	1.77434	0.82728	0.864009	1.05833	0.08179
AGAP006773	AGAP006773	Phospholipid scramblase	chr2L	38111536	38113011	+	0.00461625	-1.28673	-0.363706	0.027435	1.21901	0.285715	0.546514	1.09448	0.130247
AGAP006774	AGAP006774	FCH and double SH3 domains protein 2	chr2L	38113848	38122766	-	0.00023934	1.41081	0.496522	0.000150253	1.60438	0.682014	0.282759	1.11907	0.162305
AGAP006776	AGAP006776		chr2L	38123875	38162021	-	0.507121	1.12116	0.164997	0.99819	-1.02108	-0.0300941	0.250508	1.16378	0.218818
AGAP006775	AGAP006775	glucosyl/glucuronosyl transferases	chr2L	38126859	38128644	+	0.000219056	2.20051	1.13784	0.000204702	2.23186	1.15825	0.00103869	1.88001	0.910743
AGAP006777	AGAP006777	BTB/POZ domain-containing protein 10	chr2L	38162485	38166159	+	0.289173	-1.17617	-0.234098	0.133221	-1.22242	-0.289735	0.999977	-1.00782	-0.0112448
AGAP006778	AGAP006778	glycerol kinase	chr2L	38166193	38169199	-	0.830555	-1.04732	-0.0667047	0.769161	-1.05298	-0.0744762	0.979684	1.02484	0.0353985
AGAP006779	AGAP006779		chr2L	38170184	38171881	-	0.0780118	-1.16233	-0.217015	0.0227237	-1.2036	-0.267362	0.799608	1.06035	0.0845366
AGAP006780	AGAP006780	isovaleryl-CoA dehydrogenase	chr2L	38172395	38175356	+	0.76941	-1.07649	-0.106339	0.00207693	-1.35148	-0.434537	0.0906188	-1.19067	-0.25177
AGAP006781	AGAP006781		chr2L	38174631	38176810	-	0.99966	-1.02555	-0.036397	0.533769	1.22604	0.294006	0.256595	1.31801	0.398365
AGAP006782	AGAP006782	ADP,ATP carrier protein 1	chr2L	38178317	38184174	-	0.15844	1.05542	0.077816	0.916997	-1.01854	-0.0265045	0.0592698	-1.06854	-0.0956383
AGAP006783	AGAP006783	GDPmannose 4,6-dehydratase	chr2L	38185911	38187234	+	0.879159	-1.03945	-0.0558252	0.000823934	1.24625	0.317599	0.00120808	1.23402	0.303364
AGAP006784	AGAP006784	F-box protein 9	chr2L	38187712	38189944	-	0.00228644	1.14533	0.195759	0.0329167	1.1	0.137506	0.995719	1.01063	0.0152616
AGAP006785	AGAP006785		chr2L	38190340	38192032	+	0.0316081	-1.45105	-0.5371	0.00384548	-1.64112	-0.714682	0.95052	1.08279	0.114753
AGAP006788	AGAP006788		chr2L	38278596	38279264	+	0.0942393	-2.73205	-1.44999	0.0348837	-3.33094	-1.73593	0.670842	-1.63598	-0.710158
AGAP006789	AGAP006789	MIT domain-containing protein 1	chr2L	38280545	38281646	-	0.277108	-1.10671	-0.14628	0.242959	-1.11145	-0.152449	0.999741	1.0089	0.0127859
AGAP006790	AGAP006790		chr2L	38322432	38323564	+	0.18467	1.54104	0.623902	0.983598	-1.10135	-0.139273	0.982819	-1.1027	-0.141038
AGAP006791	AGAP006791		chr2L	38386587	38446604	-	0.000411488	2.43602	1.28453	0.00374601	1.97842	0.98435	0.384159	1.32771	0.408945
AGAP006792	AGAP006792		chr2L	38451528	38452313	-	0.977176	-1.10309	-0.141555	0.0150419	-1.89179	-0.919755	0.00407692	-2.12626	-1.08832
AGAP006793	AGAP006793		chr2L	38453475	38454237	-	0.0661622	1.19607	0.258302	0.000718363	-1.39047	-0.475577	0.000153286	-1.61696	-0.693281
AGAP006794	AGAP006794		chr2L	38502247	38549168	+	0.000349952	2.77038	1.47008	0.000486786	2.6475	1.40463	0.0269874	1.79775	0.846191
AGAP006795	Aper1	peritrophin 1	chr2L	38567686	38568743	-	0.155667	-1.27501	-0.350504	0.151042	-1.2773	-0.353093	0.0114261	-1.46719	-0.553053
AGAP006796	AGAP006796	peritrophin	chr2L	38572158	38572599	-	0.00119284	-1.36552	-0.449452	0.698521	-1.08253	-0.114407	0.00181153	-1.34543	-0.428062
AGAP006797	AGAP006797	double-strand break repair protein MRE11	chr2L	38575130	38577166	-	0.999995	1.0068	0.00978374	0.39969	-1.19507	-0.257097	1	1.00066	0.000946045
AGAP006798	AGAP006798	transformer-2 protein	chr2L	38578317	38581251	+	0.000235892	-1.81455	-0.859609	0.000154573	-2.06791	-1.04817	0.889278	-1.08901	-0.123017
AGAP006799	AGAP006799	Adrenodoxin	chr2L	38581845	38582666	-	0.856485	-1.05788	-0.0811806	0.349227	-1.11548	-0.157663	0.998542	-1.01606	-0.0229807
AGAP006800	AGAP006800		chr2L	38584125	38659387	+	0.63171	1.08308	0.115136	0.665319	1.07957	0.110463	0.137075	1.15375	0.206335
AGAP006802	mRpS35	28S ribosomal protein S35, mitochondrial	chr2L	38668366	38669721	-	0.000155534	-1.27541	-0.350964	0.000150482	-1.31211	-0.391892	0.252656	-1.0705	-0.0982885
AGAP006803	AGAP006803	kinesin family member 18/19	chr2L	38670995	38675570	-	0.00029605	-1.83861	-0.878612	0.000171432	-2.01765	-1.01268	0.970351	-1.0634	-0.088686
AGAP006804	AGAP006804	ribosome-recycling factor, mitochondrial precursor	chr2L	38672789	38673730	+	0.260825	-1.07395	-0.102926	0.100069	-1.09519	-0.131186	0.999638	-1.00668	-0.00959969
AGAP006805	AGAP006805	Lariat debranching enzyme	chr2L	38675850	38677618	+	0.195678	-1.12475	-0.169599	0.246127	-1.11637	-0.158809	0.994205	1.02046	0.0292215
AGAP006806	AGAP006806	mitochondrial thiamine pyrophosphate carrier	chr2L	38678210	38679561	+	0.000149667	1.52045	0.604494	0.000250611	1.29481	0.372735	0.0980233	1.11793	0.160836
AGAP006807	AGAP006807	cysteamine dioxygenase	chr2L	38680234	38681028	-	0.124567	-1.12258	-0.166822	0.390153	-1.08576	-0.11871	0.998931	-1.01168	-0.0167503
AGAP006808	AGAP006808	regulator of ribosome biosynthesis	chr2L	38681919	38683301	-	0.0183278	-1.22662	-0.294688	0.000158776	-1.5228	-0.606726	0.111645	-1.16097	-0.21533
AGAP006809	akirin	akirin	chr2L	38688287	38695497	-	0.00779676	-1.29937	-0.377815	0.00149581	-1.37604	-0.460519	0.834856	1.06908	0.0963659
AGAP006810	AGAP006810	chromatin modification-related protein EAF6	chr2L	38696491	38697681	+	0.0377443	-1.22464	-0.29236	0.210031	-1.15218	-0.204363	0.984814	-1.0326	-0.0462761
AGAP006811	AGAP006811		chr2L	38698634	38707841	-	0.119417	1.13865	0.187323	0.852842	1.05092	0.0716591	0.998117	1.015	0.0214806
AGAP029337	AGAP029337		chr2L	38714136	38731216	-	0.000221805	1.27323	0.348495	0.000150506	1.3776	0.462159	0.0108265	1.15724	0.210682
AGAP029350	AGAP029350		chr2L	38784472	38818879	-	0.993869	1.03232	0.0458899	0.970888	1.04947	0.0696631	0.166716	1.20896	0.273766
AGAP006814	AGAP006814		chr2L	38856915	38858249	-	0.987913	-1.0379	-0.0536742	0.135814	1.21553	0.281583	0.864378	1.0777	0.107961
AGAP006815	AGAP006815		chr2L	38858563	38859832	+	0.0370572	-1.25286	-0.325227	0.224623	-1.16664	-0.222356	0.998679	-1.01911	-0.0273123
AGAP029336	AGAP029336		chr2L	38859854	38861155	-	0.000275231	-1.82794	-0.870221	0.00306082	-1.55997	-0.641522	0.980774	-1.05477	-0.0769272
AGAP006817	AGAP006817	FACT complex subunit SPT16	chr2L	38861450	38867043	-	0.0413695	-1.20976	-0.274719	0.0541189	-1.19939	-0.262299	0.998171	1.01786	0.0255346
AGAP006818	AGAP006818	ribonucleoside-diphosphate reductase subunit M2	chr2L	38869110	38873116	+	0.00015038	-1.67248	-0.741991	0.000151761	-1.62553	-0.700913	0.973151	1.03643	0.0516291
AGAP006819	AGAP006819	abhydrolase domain-containing protein 1/3	chr2L	38875733	38886646	+	0.000425671	1.32297	0.403775	0.703847	-1.06423	-0.0898123	0.00143856	-1.27251	-0.347674
AGAP006820	Pex5	peroxin 5	chr2L	38887650	38890677	+	0.691408	-1.03931	-0.0556211	1	-1.00111	-0.00160503	0.91333	1.02514	0.0358229
AGAP006821	AGAP006821	acetyl-CoA acyltransferase 2	chr2L	38890935	38893474	+	0.287789	-1.10983	-0.150333	0.00106323	-1.29842	-0.376759	0.119662	-1.14104	-0.190344
AGAP029584	AGAP029584		chr2L	38895037	38954831	+	0.00257126	-2.32626	-1.21801	0.000389135	-2.88617	-1.52916	0.956015	-1.13305	-0.180217
AGAP006824	AGAP006824	5-formyltetrahydrofolate cyclo-ligase	chr2L	38955405	38962892	-	0.868962	1.04138	0.0584946	0.999195	1.01031	0.0147924	1	1.00088	0.0012722
AGAP006825	Trpm	transient receptor potential for cation channel	chr2L	38964005	39030272	+	0.000208527	1.28594	0.362819	0.0857926	1.11338	0.154948	0.384942	1.0736	0.102451
AGAP006826	AGAP006826	integrin alpha-ps	chr2L	39032009	39036834	-	1	1.0071	0.01021	0.464727	-1.44009	-0.526161	0.967853	-1.14499	-0.195332
AGAP006827	AGAP006827		chr2L	39037087	39038416	-	0.00209061	-1.60478	-0.682379	0.00639032	-1.51232	-0.59676	0.928748	-1.08191	-0.113582
AGAP006829	CPR59	cuticular protein RR-1 family 59	chr2L	39074233	39077008	+	0.90774	-1.70128	-0.766624	0.999935	-1.08265	-0.114571	0.967098	-1.48087	-0.566446
AGAP006830	CPR58	cuticular protein RR-1 family 58	chr2L	39087872	39093776	+	0.983776	-1.23811	-0.308139	0.999999	-1.01625	-0.0232573	0.846635	-1.51223	-0.596681
AGAP006832	AGAP006832		chr2L	39113747	39114833	+	0.999472	1.04034	0.0570593	0.936434	-1.14923	-0.200671	0.999979	-1.01769	-0.0253015
AGAP006835	AGAP006835		chr2L	39124220	39145770	+	0.000271732	1.67733	0.746168	0.000194321	1.74598	0.804033	0.317218	1.18056	0.23947
AGAP006838	CPR68	cuticular protein RR-1 family 68	chr2L	39153888	39162819	+	0.00203358	2.07814	1.0553	0.5424	1.26981	0.344613	0.941066	-1.12156	-0.165513
AGAP006867	CPR141	cuticular protein RR-1 family 141	chr2L	39230211	39239664	+	0.402615	1.55216	0.634277	0.44548	1.52211	0.60607	0.754667	1.33603	0.417953
AGAP006868	CPR140	cuticular protein RR-1 family 140	chr2L	39269028	39275406	+	0.995282	1.1898	0.250715	0.997851	1.15314	0.205566	0.947315	-1.39699	-0.482322
AGAP006871	RpS4	40S ribosomal protein S4	chr2L	39285040	39287251	-	0.248708	-1.07865	-0.109222	0.960854	-1.02367	-0.0337486	0.634142	-1.05059	-0.0711937
AGAP006872	AGAP006872	NIMA (never in mitosis gene a)-related kinase	chr2L	39287864	39300071	+	0.612811	1.50918	0.593765	0.90496	1.28064	0.356866	0.996563	-1.10426	-0.143081
AGAP006873	AGAP006873	Ras-related protein Rab-8A	chr2L	39301274	39307972	-	0.000151721	1.70517	0.769912	0.000154066	1.66662	0.736925	0.509818	1.1118	0.152894
AGAP006878	AGAP006878	mitochondrial complex I protein Fmp36	chr2L	39318226	39319485	-	0.0497403	1.13063	0.177129	0.000774092	1.23706	0.306912	0.994722	1.01554	0.0222406
AGAP006879	ATPsynE	F-type H+-transporting ATPase subunit e	chr2L	39319780	39320739	+	0.000152811	1.30187	0.380584	0.00106351	1.18661	0.246846	0.00106544	-1.18657	-0.246793
AGAP006880	AGAP006880	Protein LMBR1L	chr2L	39321136	39338466	+	0.000683781	-1.23835	-0.308419	0.000152505	-1.36947	-0.45362	0.946568	1.02906	0.0413218
AGAP006881	AGAP006881	polypeptide N-acetylgalactosaminyltransferase	chr2L	39325076	39327731	-	0.0013177	1.76537	0.819973	0.296415	1.25896	0.332235	0.0886807	1.36856	0.452663
AGAP006882	AGAP006882		chr2L	39334625	39335592	-	0.925066	1.22332	0.290802	0.543793	1.47709	0.56276	0.808087	-1.31435	-0.39435
AGAP006883	AGAP006883		chr2L	39342320	39345905	+	0.00582834	1.25474	0.327388	0.00235922	-1.28776	-0.364864	0.00015007	-1.61057	-0.687574
AGAP006884	AGAP006884		chr2L	39347620	39354291	-	0.00475698	1.1722	0.229214	0.0697515	1.11283	0.154228	0.585633	1.05618	0.0788565
AGAP006885	AGAP006885	pre-mRNA-processing factor 8	chr2L	39354924	39363783	+	0.952491	1.03026	0.0430107	0.999994	1.00296	0.00425911	0.540704	1.06846	0.0955362
AGAP006888	AGAP006888	G protein-coupled receptor kinase interactor 2	chr2L	39366699	39372112	-	0.0183223	-1.10274	-0.141094	0.000188135	-1.20017	-0.263238	0.802281	1.03027	0.0430193
AGAP006889	AGAP006889	elongator complex protein 2	chr2L	39373037	39375732	+	0.181013	-1.14961	-0.201141	0.00139925	-1.34339	-0.425877	0.994822	-1.02311	-0.032959
AGAP006890	Arf3	ADP-ribosylation factor 3	chr2L	39376198	39410515	+	0.956881	1.02797	0.0398025	0.999997	-1.00233	-0.00335789	0.549531	1.06439	0.090023
AGAP006892	AGAP006892		chr2L	39428773	39484871	+	0.000149653	1.79636	0.845078	0.000149672	1.69969	0.765271	0.486509	1.091	0.125648
AGAP006893	AGAP006893		chr2L	39550574	39551848	+	0.843326	1.20568	0.269841	0.554728	1.32691	0.408071	0.838171	-1.20817	-0.27282
AGAP006894	AGAP006894	geranylgeranyl diphosphate synthase, type III	chr2L	39555903	39558181	-	0.99961	-1.00714	-0.0102701	0.915995	-1.02984	-0.0424185	0.979433	-1.01983	-0.028327
AGAP006895	AGAP006895	signal recognition particle subunit SRP19	chr2L	39558794	39559529	+	0.0107614	-1.20251	-0.266054	0.795028	-1.05434	-0.076334	0.975487	1.02804	0.0398932
AGAP006898	Cht6	chitinase	chr2L	39572416	39578295	-	0.639926	1.29752	0.375753	0.956957	1.13626	0.184299	0.680738	-1.28073	-0.356971
AGAP006899	AGAP006899	basic tail-containing salivary secreted peptide	chr2L	39585632	39586107	+	0.74755	-1.15608	-0.209241	0.73724	-1.15868	-0.212477	0.188948	-1.32314	-0.403968
AGAP006900	AGAP006900		chr2L	39631449	39677706	-	0.8599	1.09223	0.127275	0.000162806	1.92433	0.944354	0.0147859	1.39885	0.484243
AGAP006901	AGAP006901		chr2L	39704624	39749608	-	0.0745004	1.40716	0.492782	0.973811	1.07333	0.102089	0.695465	-1.16719	-0.223038
AGAP006902	AGAP006902		chr2L	39754423	39809149	+	0.000150147	1.86768	0.901247	0.000149706	1.99551	0.996759	0.391935	1.13934	0.188203
AGAP006903	AGAP006903	ST6Gal	chr2L	39809855	39812317	+	0.24714	1.28337	0.359933	0.0211816	1.5059	0.590628	0.997786	-1.03664	-0.0519166
AGAP006904	MMP1	matrix metalloprotease 1	chr2L	39815884	39838118	+	0.911431	1.14154	0.190984	0.646091	-1.24149	-0.312076	0.643054	-1.24249	-0.313239
AGAP006906	AGAP006906	Cat eye syndrome critical region protein 1	chr2L	39850726	39854736	+	0.189821	1.34169	0.424052	0.00015197	-2.7772	-1.47363	0.00014972	-3.36714	-1.75152
AGAP006907	AGAP006907	Cat eye syndrome chromosome region, candidate 1a	chr2L	39856602	39858724	+	0.00132145	1.23749	0.307414	0.640312	1.06091	0.0853071	0.0922087	1.12383	0.168424
AGAP006908	AGAP006908		chr2L	39866518	39880369	-	0.000158742	1.69214	0.758848	0.00018163	1.62093	0.696817	0.901952	1.06366	0.0890408
AGAP006909	SRPN1	serine protease inhibitor (serpin) 1	chr2L	39889421	39894237	+	0.231796	1.26876	0.343424	0.128537	-1.31936	-0.399842	0.00348843	-1.62459	-0.700075
AGAP006910	SRPN3	serine protease inhibitor (serpin) 3	chr2L	39894816	39896384	+	0.861138	1.10121	0.139084	0.999831	1.01623	0.0232334	0.821905	-1.11057	-0.151306
AGAP006911	SRPN2	serine protease inhibitor (serpin) 2	chr2L	39896875	39899752	+	0.921358	1.05762	0.0808258	0.262237	1.15647	0.209724	0.993727	-1.02823	-0.0401669
AGAP006914	AGAP006914	fibrinogen-related protein 1	chr2L	39966752	39968185	+	0.877793	1.17259	0.229694	0.332328	1.39379	0.479013	0.977996	1.10106	0.138893
AGAP006915	AGAP006915		chr2L	39991721	39993168	+	0.501884	-1.04287	-0.060565	0.94612	1.01897	0.0271149	0.794359	1.02923	0.041563
AGAP006916	mRpL54	39S ribosomal protein L54, mitochondrial	chr2L	39993541	39994220	+	0.915047	-1.04571	-0.0644789	0.498039	-1.09143	-0.126214	0.780555	-1.06313	-0.088315
AGAP006917	Gr55	gustatory receptor 55	chr2L	39994248	39995592	-	0.723361	-1.26577	-0.340011	0.843988	1.21111	0.276326	0.851571	1.20726	0.271737
AGAP006918	AGAP006918	NADH dehydrogenase (ubiquinone) 1 alpha subcomplex 8	chr2L	39995907	39997107	-	0.0236601	1.25528	0.328008	1	1.00061	0.000875473	0.0453965	-1.22738	-0.295586
AGAP006921	AGAP006921		chr2L	40025650	40030767	+	0.0173247	-1.14487	-0.195181	0.165404	-1.09359	-0.129066	0.648214	1.05254	0.0738773
AGAP006923	AGAP006923	homeobox protein GBX	chr2L	40044234	40051309	-	0.0186722	1.78739	0.837857	0.531634	1.28927	0.366558	0.862232	1.1699	0.226383
AGAP006924	AGAP006924	dynactin 6	chr2L	40058918	40059825	-	0.00459158	-1.21546	-0.2815	0.0110276	-1.1907	-0.251815	0.516637	-1.07481	-0.104081
AGAP006925	AGAP006925	Polypeptide N-acetylgalactosaminyltransferase	chr2L	40061038	40077685	-	0.0376999	-1.14287	-0.192663	0.00203155	-1.21773	-0.284192	0.964746	-1.027	-0.0384398
AGAP006926	AD28229		chr2L	40078579	40079802	-	0.54765	-1.15361	-0.20616	0.00016986	-1.91746	-0.939195	0.000192145	-1.85403	-0.890667
AGAP006927	AGAP006927		chr2L	40081078	40082362	-	0.079769	-1.29415	-0.372005	0.266553	-1.21155	-0.276851	0.971555	1.05695	0.0799065
AGAP006928	AGAP006928		chr2L	40085874	40088638	-	0.749306	1.08825	0.122011	0.851957	-1.07267	-0.101207	0.319675	1.14949	0.200998
AGAP029374	AGAP029374		chr2L	40089761	40092453	-	0.0188895	-1.53268	-0.616055	0.00636452	-1.63894	-0.712763	0.926526	-1.0995	-0.136847
AGAP006929	AGAP006929		chr2L	40093379	40096091	-	0.0595743	-1.39787	-0.483227	0.00417558	-1.63432	-0.708691	0.999683	-1.02166	-0.0309162
AGAP029373	AGAP029373		chr2L	40097940	40099592	-	0.9403	-1.07161	-0.099782	0.94329	-1.0705	-0.0982871	0.943176	1.07054	0.0983448
AGAP029359	AGAP029359		chr2L	40101255	40103665	-	0.0297568	-1.29221	-0.369843	0.0286397	-1.2942	-0.372059	0.975225	1.04564	0.0643892
AGAP006930	AGAP006930		chr2L	40103996	40105686	+	0.00534897	-1.8372	-0.877512	0.000176194	-2.69153	-1.42843	0.407876	-1.29344	-0.371211
AGAP006931	CPR111	cuticular protein RR-2 family 111	chr2L	40110026	40112308	+	0.365383	1.30556	0.384665	0.907219	-1.12919	-0.175289	0.38064	1.29989	0.378385
AGAP006932	AGAP006932	citron Rho-interacting kinase	chr2L	40113175	40120913	-	0.289482	-1.16006	-0.214198	0.0627336	-1.23926	-0.309483	0.999622	1.01459	0.0208969
AGAP006933	AGAP006933		chr2L	40121383	40123629	+	0.297842	-1.11138	-0.152354	0.268444	-1.11549	-0.157678	0.380766	1.10115	0.139017
AGAP006934	AGAP006934		chr2L	40127181	40129344	-	0.0895003	1.28069	0.356923	0.0591567	1.3071	0.386365	0.0526115	-1.31453	-0.39455
AGAP006935	AGAP006935		chr2L	40147693	40156760	-	0.260898	-1.19301	-0.254612	0.00546783	-1.42351	-0.50945	0.0459713	1.29757	0.375809
AGAP006936	AGAP006936	mitochondrial cytochrome c1 heme protein	chr2L	40157852	40161112	+	0.000149794	1.36271	0.446476	0.381654	1.06353	0.0888634	0.00260059	-1.16698	-0.222784
AGAP006937	Uev1A	ubiquitin-conjugating enzyme E2 variant	chr2L	40163100	40166886	-	0.999661	1.00523	0.00752068	0.813735	1.02933	0.0417118	0.545739	1.04248	0.0600252
AGAP006938	Art7	Protein arginine N-methyltransferase 7	chr2L	40167174	40169246	-	0.31868	-1.14604	-0.19666	0.00207608	-1.38726	-0.472236	0.857574	-1.07003	-0.0976458
AGAP006939	AGAP006939	Armitage	chr2L	40169708	40175624	+	0.0269187	1.1079	0.147827	0.00232204	1.15154	0.203563	0.00302248	1.14665	0.197431
AGAP013107	AGAP013107		chr2L	40170482	40171574	+	0.00505966	1.26913	0.343835	0.000440068	1.37643	0.460927	0.118394	1.15608	0.209246
AGAP006940	AGAP006940		chr2L	40177388	40179387	-	0.999947	1.00428	0.00615597	0.999894	1.00509	0.00732994	0.526146	1.05706	0.0800629
AGAP006941	AGAP006941	ATP-dependent RNA helicase DDX51/DBP6	chr2L	40179629	40182471	-	0.0416299	-1.31062	-0.390249	0.000253359	-1.70477	-0.769575	0.69629	-1.11649	-0.158973
AGAP006942	AGAP006942	Importin-4	chr2L	40183406	40190226	+	0.82017	-1.07178	-0.100002	0.00229162	-1.35818	-0.44167	0.949216	-1.04771	-0.0672369
AGAP006943	AGAP006943	acetyl-coenzyme A transporter	chr2L	40190504	40192853	-	0.0651459	-1.12809	-0.173882	0.000449451	1.26441	0.338463	0.000692271	1.24866	0.320381
AGAP006944	eIF3e	Eukaryotic translation initiation factor 3 subunit E	chr2L	40193242	40195285	+	0.207409	-1.08811	-0.121829	0.987592	1.01821	0.026042	0.994507	1.01469	0.0210323
AGAP006945	AGAP006945	DNA repair and recombination protein RAD54B	chr2L	40195615	40198230	+	0.166374	-1.1489	-0.200259	0.0991248	-1.16915	-0.225454	0.290879	1.12536	0.170385
AGAP006946	AGAP006946	Prefoldin subunit 4	chr2L	40198251	40198881	-	0.108206	-1.10614	-0.145529	0.14753	-1.09858	-0.135635	0.861471	-1.03771	-0.0534029
AGAP006947	AGAP006947		chr2L	40199453	40201464	+	0.000953517	-1.52743	-0.611107	0.000623924	-1.56211	-0.643493	0.999991	-1.00639	-0.00918961
AGAP006948	AGAP006948	tubulin polymerization-promoting protein	chr2L	40201873	40207556	-	0.162936	1.12855	0.174474	0.000153324	1.48207	0.567614	0.17104	1.12689	0.172347
AGAP006949	AGAP006949	AFG3 family protein	chr2L	40208758	40211975	-	0.920211	-1.03125	-0.0443974	0.840453	-1.03916	-0.0554132	0.864672	-1.03702	-0.0524502
AGAP006950	AGAP006950		chr2L	40212417	40214323	+	0.00611313	-1.27115	-0.346139	0.0891399	-1.17201	-0.22899	0.948171	1.0422	0.0596313
AGAP006951	AGAP006951	YIP1 family member 1	chr2L	40214550	40215867	+	0.56371	-1.06643	-0.0927868	0.808411	1.04712	0.066431	0.972753	1.02571	0.0366201
AGAP006952	AGAP006952	tRNA threonylcarbamoyladenosine biosynthesis protein KAE1	chr2L	40216106	40217352	+	0.168162	-1.13328	-0.18051	0.99294	-1.02204	-0.0314579	0.99973	-1.00963	-0.0138245
AGAP006953	mRpS34	28S ribosomal protein S34, mitochondrial	chr2L	40217380	40218050	-	0.999511	1.0122	0.0174942	0.944868	-1.04258	-0.0601521	0.636369	-1.08272	-0.114664
AGAP006954	CLIPA10	CLIP-domain serine protease	chr2L	40219748	40224804	-	0.557541	-1.45143	-0.537475	0.835674	1.28551	0.362345	0.999839	1.03999	0.0565667
AGAP006955	AGAP006955		chr2L	40232865	40236325	-	0.000151542	1.5688	0.649662	0.000152201	1.55706	0.638824	0.62026	1.08177	0.113399
AGAP006956	COE10O	carboxylesterase	chr2L	40240418	40252213	+	0.02313	1.56416	0.645387	0.0918946	1.42244	0.508366	0.974558	1.07841	0.108912
AGAP029338	AGAP029338		chr2L	40252830	40253791	+	0.000150467	-1.60677	-0.68416	0.00014998	-1.64254	-0.715924	0.787907	1.0647	0.090445
AGAP029353	AGAP029353		chr2L	40253846	40255459	-	0.000259874	-1.60205	-0.679922	0.0197369	-1.30979	-0.389333	0.945674	-1.05671	-0.0795808
AGAP006958	Hsp83	Heat shock protein 83	chr2L	40256208	40258932	-	0.00466698	-1.29835	-0.376682	0.000605374	-1.39478	-0.480042	0.12209	-1.16913	-0.225441
AGAP006959	AGAP006959	molecular chaperone HtpG	chr2L	40260017	40263217	+	0.744597	-1.07463	-0.103845	0.0245725	1.2284	0.296779	0.0994964	-1.17451	-0.232065
AGAP006960	AGAP006960		chr2L	40264163	40267359	+	0.857785	1.09516	0.13114	0.203557	1.23453	0.303959	0.784898	-1.11061	-0.151358
AGAP006961	AGAP006961	molecular chaperone HtpG	chr2L	40268753	40271222	+	0.821651	-1.10485	-0.143852	0.873493	-1.09293	-0.128199	0.355064	1.1957	0.257856
AGAP006962	AGAP006962	multiple inositol polyphosphate phosphatase	chr2L	40275166	40276976	+	0.999001	1.00918	0.0131893	0.000340358	1.23788	0.307872	0.54957	1.05699	0.0799618
AGAP006963	AGAP006963	mitochondrial carrier homolog 1	chr2L	40277149	40278923	-	0.468028	-1.05907	-0.0827951	0.112961	-1.09366	-0.129162	0.992846	1.01436	0.0205736
AGAP006964	AGAP006964	pyroglutamyl-peptidase	chr2L	40279524	40280644	-	0.999737	1.05173	0.0727577	0.953114	-1.21367	-0.279381	0.999432	-1.06322	-0.0884466
AGAP006965	AGAP006965	Protein TRS85-like protein	chr2L	40281223	40285900	+	0.160566	1.07283	0.101428	0.51922	1.04738	0.0667896	0.721654	1.03693	0.0523233
AGAP006966	AGAP006966	4-aminobutyrate aminotransferase, mitochondrial	chr2L	40286596	40291145	+	0.00269693	1.41331	0.499079	0.0285683	1.28816	0.365307	0.57165	-1.11957	-0.162947
AGAP006967	AGAP006967		chr2L	40298219	40368269	-	0.00019131	1.3204	0.400977	0.0577843	1.13276	0.179846	0.990329	1.019	0.027154
AGAP006968	AGAP006968	solute carrier family 4 member 1	chr2L	40404295	40407881	+	0.000221488	1.52377	0.607643	0.000952629	1.40712	0.492744	0.845816	-1.06845	-0.0955143
AGAP006969	AGAP006969	solute carrier family 35, member F5	chr2L	40410351	40412804	+	0.723097	-1.07026	-0.0979652	0.381311	-1.10586	-0.145169	0.67664	1.07498	0.104313
AGAP006970	AGAP006970		chr2L	40421708	40423973	+	0.00699974	2.13966	1.09738	0.0827621	1.68129	0.749565	0.973301	1.11679	0.159359
AGAP006974	TOLL9	TOLL-like receptor 9	chr2L	40434581	40440489	-	0.990361	1.03293	0.0467415	0.000149776	-1.95119	-0.964356	0.000149654	-2.18597	-1.12827
AGAP006975	AGAP006975		chr2L	40441165	40443133	-	0.404174	1.26101	0.334575	0.999081	1.03256	0.0462294	0.24334	-1.32059	-0.401185
AGAP006977	AGAP006977		chr2L	40449192	40449960	-	0.00887408	1.67124	0.74092	0.000830676	1.97868	0.984538	0.997582	1.0417	0.0589399
AGAP006988	AGAP006988	muscle, skeletal, receptor tyrosine kinase	chr2L	40479029	40482889	-	0.11804	-1.13942	-0.188301	0.0161746	-1.20211	-0.265566	0.182565	1.1247	0.169543
AGAP006989	AGAP006989	Subito	chr2L	40483191	40485711	-	0.0181784	-1.48028	-0.565873	0.000322517	-1.91731	-0.939084	0.409604	1.215	0.280955
AGAP006990	AGAP006990	AT-rich interactive domain-containing protein 2	chr2L	40485843	40496210	+	0.291153	-1.17509	-0.232765	0.215336	-1.19369	-0.255434	0.48889	1.13906	0.187847
AGAP006992	AGAP006992		chr2L	40499424	40508438	-	0.115181	1.12989	0.176178	0.882907	1.04395	0.0620489	0.542593	-1.07524	-0.104655
AGAP006993	AGAP006993	Leucine rich repeat containing 40	chr2L	40509763	40513184	+	0.0420827	1.10045	0.138096	0.000149652	1.4076	0.493237	0.000153522	1.26656	0.340911
AGAP006994	AGAP006994	E3 ubiquitin-protein ligase HERC4	chr2L	40513629	40519223	-	0.00536216	-1.21549	-0.281543	0.905873	-1.04036	-0.0570765	0.473181	-1.08009	-0.111156
AGAP006995	AGAP006995	sphingosine kinase	chr2L	40519707	40535891	-	0.944353	-1.02501	-0.0356321	0.993184	-1.014	-0.0200644	0.804906	1.03749	0.0530977
AGAP006996	AGAP006996	mitochondrial translation elongation factor TU	chr2L	40536371	40538248	+	0.0413973	-1.1012	-0.139072	0.0407673	-1.10147	-0.139429	0.143214	-1.07844	-0.108939
AGAP006997	Aats-ala-m	alanyl-tRNA synthetase, mitochondrial	chr2L	40538335	40541698	-	0.00560757	-1.24724	-0.318733	0.000184133	-1.42623	-0.512207	0.999731	1.00963	0.0138245
AGAP006998	AGAP006998	cohesin complex subunit SA-1/2	chr2L	40542015	40546097	+	0.00871585	1.13222	0.179159	0.0017348	1.16288	0.217697	0.990552	1.0141	0.0202045
AGAP006999	AGAP006999		chr2L	40548554	40587615	+	0.000171564	1.54225	0.625033	0.000326986	1.44743	0.533494	0.598199	-1.09454	-0.130331
AGAP007000	AGAP007000		chr2L	40588299	40588993	-	0.934757	1.02853	0.0405903	0.318596	1.07502	0.104361	0.574793	-1.05636	-0.0791016
AGAP007001	AGAP007001	ubiquitin thioesterase OTU1	chr2L	40589335	40590987	+	0.679251	-1.04616	-0.0650969	0.363949	-1.0663	-0.0926189	0.963548	-1.02242	-0.0319929
AGAP007002	AGAP007002	transcription initiation factor TFIIF subunit beta	chr2L	40591015	40592012	-	0.242645	-1.11339	-0.154953	0.051866	-1.16394	-0.219023	0.951278	1.03569	0.0505924
AGAP007003	AGAP007003		chr2L	40592378	40593706	-	0.00912719	-1.28507	-0.361851	0.360993	-1.1268	-0.172231	0.0442186	1.21985	0.286705
AGAP007005	AGAP007005		chr2L	40606026	40730132	+	0.000149655	1.40497	0.490538	0.000149652	1.4356	0.521651	0.0559744	1.10054	0.138211
AGAP007006	AGAP007006	filamin	chr2L	40730490	40759895	-	0.0130948	1.43283	0.518866	0.0661106	1.32115	0.401794	0.99883	-1.02539	-0.0361776
AGAP007007	AGAP007007		chr2L	40774355	40777731	-	0.27503	1.4887	0.574049	0.926661	1.16468	0.219937	0.734103	-1.26454	-0.338615
AGAP007008	AGAP007008		chr2L	40784244	40888538	-	0.000149844	2.07536	1.05336	0.000150178	2.00517	1.00372	0.218125	1.19492	0.25692
AGAP007010	AGAP007010		chr2L	40900279	40916558	+	0.000251303	1.21605	0.282198	0.00117854	1.17142	0.228258	0.529264	1.05041	0.0709562
AGAP007012	AGAP007012		chr2L	40918279	40939517	-	0.0301131	-1.1932	-0.254833	0.0175665	-1.21104	-0.276247	0.994602	1.02075	0.0296278
AGAP007014	AGAP007014		chr2L	40974299	40976417	+	0.998434	1.04324	0.0610704	0.864247	-1.15505	-0.207951	0.140953	-1.45146	-0.537501
AGAP007015	AGAP007015		chr2L	40976837	40978478	+	0.0634545	1.99173	0.994024	0.0039771	2.7962	1.48347	0.0850289	1.91821	0.93976
AGAP007017	AGAP007017		chr2L	40981696	40983421	+	0.00135693	-1.87134	-0.904069	0.031228	-1.51861	-0.602755	0.637254	-1.19135	-0.252594
AGAP007018	AGAP007018		chr2L	40987418	40994094	-	0.468482	-1.09326	-0.128635	0.315572	-1.11086	-0.15168	0.0692656	1.16607	0.22165
AGAP007019	AGAP007019	strumpellin	chr2L	40995292	40999389	+	0.00344754	1.12204	0.166121	0.00019069	1.18793	0.248449	0.0395541	1.08586	0.118841
AGAP007020	TPX5	thioredoxin peroxidase 5	chr2L	40999422	41000291	-	0.000808742	-1.33946	-0.421652	0.00229326	-1.29502	-0.372975	0.893525	-1.05046	-0.0710182
AGAP007022	AGAP007022		chr2L	41002152	41009755	-	0.787961	-1.06341	-0.0886955	0.29835	-1.11673	-0.159286	1	1.00039	0.000562668
AGAP007021	AGAP007021		chr2L	41003811	41005107	+	0.196597	1.11998	0.163479	0.027621	1.18208	0.241332	0.00821395	-1.21934	-0.286105
AGAP007023	cue	Protein cueball	chr2L	41013267	41025452	-	0.00589391	1.12981	0.17608	0.00903439	1.12256	0.166798	0.141198	1.07541	0.104891
AGAP007024	AGAP007024	nuclear transport factor 2	chr2L	41025877	41026529	+	0.000177717	-1.43664	-0.522701	0.000261068	-1.38769	-0.472681	0.433347	-1.09638	-0.132742
AGAP007025	AGAP007025		chr2L	41026663	41028137	+	0.0741813	-1.43342	-0.519461	0.0542556	-1.46443	-0.550334	0.999661	1.02471	0.0352154
AGAP007026	Ccs	copper chaperone for superoxide dismutase	chr2L	41028438	41029611	-	0.000331897	-1.46695	-0.552816	0.0787906	-1.19947	-0.262395	0.981091	1.03545	0.0502529
AGAP007027	AGAP007027	Usher syndrome type-1G protein-like protein	chr2L	41033097	41036691	-	0.000149662	-1.39222	-0.477387	0.000260445	-1.22115	-0.288235	0.0904712	-1.09237	-0.127456
AGAP007028	AGAP007028	glucosyl/glucuronosyl transferases	chr2L	41047909	41049603	-	0.6203	1.12647	0.171806	0.18647	-1.21534	-0.281361	0.999996	1.00538	0.00773525
AGAP007029	AGAP007029	glucosyl/glucuronosyl transferases	chr2L	41052366	41054305	+	0.000285868	-1.45313	-0.539165	0.816975	1.06755	0.0943079	0.94958	1.04455	0.0628881
AGAP028463	AGAP028463		chr2L	41102076	41105675	-	0.000160238	1.48481	0.570275	0.00140493	1.30631	0.385501	0.618474	1.07968	0.110603
AGAP007031	AGAP007031	Scabrous protein	chr2L	41161551	41226420	-	0.000150209	1.68975	0.75681	0.000149736	1.77315	0.826313	0.25346	1.13745	0.185804
AGAP007032	AGAP007032	breast cancer 2 susceptibility protein	chr2L	41245076	41251408	+	0.0103495	-1.34037	-0.42263	0.0137716	-1.32551	-0.406548	0.939437	1.05815	0.0815382
AGAP007033	APL1C	Anopheles Plasmodium-responsive Leucine-Rich Repeat 1C	chr2L	41257850	41260185	-	0.000165342	1.4784	0.564034	0.00120093	1.3182	0.398568	0.353293	1.1095	0.149911
AGAP007035	APL1B	Anopheles Plasmodium-responsive Leucine-Rich Repeat 1B	chr2L	41266619	41268364	-	0.675784	1.23825	0.308307	0.0397663	1.67293	0.742376	0.695148	-1.23164	-0.300575
AGAP007036	APL1A	Anopheles Plasmodium-responsive Leucine-Rich Repeat 1A	chr2L	41271509	41272901	-	0.000153625	2.42966	1.28076	0.0001502	2.68816	1.42662	0.656664	1.16731	0.223188
AGAP007037	LRIM3	leucine-rich immune protein (Long)	chr2L	41274607	41276228	-	0.0710402	1.09791	0.134758	0.152294	1.0826	0.114498	0.049233	1.10499	0.144028
AGAP007038	AGAP007038	krueppel-like factor 6/7	chr2L	41287202	41308450	-	0.000188404	1.66624	0.736596	0.00015007	1.95366	0.966179	0.000565288	1.52296	0.60688
AGAP007039	LRIM4	leucine-rich immune protein (Long)	chr2L	41292154	41294040	+	0.000160437	1.58192	0.66168	0.27786	-1.13823	-0.186798	0.358456	-1.12553	-0.170603
AGAP007041	AGAP007041	Angiopoietin-like salivary protein	chr2L	41381834	41383594	+	0.926284	1.53593	0.619114	0.50516	2.3878	1.25568	0.996136	-1.21132	-0.276581
AGAP007042	CPR62	cuticular protein RR-1 family 62	chr2L	41386757	41387540	+	0.995221	-1.27038	-0.345258	0.977084	-1.43734	-0.523406	0.862001	-1.85387	-0.890542
AGAP007043	AGAP007043		chr2L	41561354	41563347	-	0.00247813	1.18749	0.247911	0.000675698	1.22176	0.288956	0.179738	1.09078	0.125358
AGAP007044	AGAP007044	potassium channel tetramerisation domain containing 1	chr2L	41564106	41566370	-	0.0486601	1.57854	0.658587	0.0269632	1.65295	0.725046	0.999986	-1.01286	-0.0184293
AGAP007045	LRIM15	leucine-rich immune protein (TM)	chr2L	41607224	41609339	+	0.000150723	-1.56793	-0.648862	0.729871	1.06827	0.0952826	0.0840085	-1.16126	-0.215688
AGAP007046	AGAP007046	potassium voltage-gated channel Shal-related subfamily D, invertebrate	chr2L	41624490	41644582	-	0.000155429	1.49314	0.578345	0.000270921	1.38298	0.467777	0.999997	-1.00297	-0.00427818
AGAP007048	AGAP007048		chr2L	41648960	41651846	+	0.490435	1.61644	0.692824	0.477162	1.62757	0.702716	0.714793	1.44523	0.5313
AGAP007049	AGAP007049		chr2L	41780844	41797297	-	0.236862	1.14121	0.190558	0.000276792	1.45202	0.538059	0.84205	1.06358	0.0889311
AGAP007050	AGAP007050	Nucleolar GTP-binding protein 1	chr2L	41828921	41831427	-	0.913204	-1.05956	-0.0834646	0.9705	1.04316	0.0609541	0.999999	-1.0028	-0.00403214
AGAP007051	AGAP007051	Piopio protein	chr2L	41833562	41874573	-	0.0126029	1.34484	0.427438	0.0289283	1.30032	0.378861	0.990224	-1.03606	-0.0511017
AGAP007053	AGAP007053		chr2L	41882609	41884510	+	0.66532	-1.06148	-0.0860758	0.13082	1.11925	0.162532	0.999297	-1.0104	-0.014924
AGAP007054	AGAP007054	solute carrier family 13 (sodium-dependent dicarboxylate transporter), member	chr2L	41884537	41887286	-	0.394551	-1.21513	-0.281108	0.59021	-1.17077	-0.227458	0.00316555	-1.62232	-0.69806
AGAP007055	AGAP007055	sodium-dependent dicarboxylate transporter sdcS	chr2L	41892659	41900972	-	0.924938	-1.03664	-0.0519209	0.765204	-1.05388	-0.0757141	0.0725655	-1.13763	-0.18603
AGAP007056	SIFa	SIFamide	chr2L	41904985	41905713	+	0.000156323	1.74468	0.802964	0.000149656	2.1938	1.13344	0.680736	1.10193	0.140033
AGAP007057	AGAP007057	Start1, isoform A	chr2L	41905714	41911886	-	0.837944	-1.04252	-0.0600786	0.358289	-1.07991	-0.110909	0.965354	1.02636	0.0375328
AGAP007058	AGAP007058	homeobox protein DLX, invertebrate	chr2L	42002844	42055921	-	0.000175337	1.78319	0.834464	0.000150861	2.00905	1.00651	0.324221	1.17847	0.236912
AGAP007060	AGAP007060		chr2L	42067567	42071526	-	0.99763	1.06528	0.0912366	0.574098	-1.351	-0.434029	0.318107	-1.48709	-0.57249
AGAP007061	AGAP007061		chr2L	42071847	42076115	-	0.47871	1.30063	0.379206	0.994762	1.06281	0.0878887	0.997845	-1.04984	-0.0701742
AGAP007062	ETH	ecdysis-triggering hormone	chr2L	42124636	42125531	-	0.974514	-1.09254	-0.127683	0.999952	1.01804	0.0257921	0.56913	1.25491	0.327579
AGAP007063	AGAP007063	Origin recognition complex subunit 4	chr2L	42126194	42127751	-	0.000156582	-2.17564	-1.12144	0.000304675	-1.86342	-0.897953	0.870013	-1.10307	-0.14153
AGAP007064	AGAP007064		chr2L	42129453	42133676	+	0.0113067	-1.19577	-0.257936	0.000257354	1.33566	0.417558	0.0433614	1.15747	0.21098
AGAP007065	AGAP007065	transcription factor CP2 and related proteins	chr2L	42134157	42148383	-	0.105639	1.14482	0.195115	1	1.0016	0.00230598	0.373657	-1.09909	-0.136308
AGAP007066	AGAP007066	tRNA-specific adenosine deaminase 3	chr2L	42156285	42162341	-	0.214947	1.12804	0.173821	0.0253257	1.20293	0.266548	0.156813	1.13989	0.188896
AGAP007068	AGAP007068	RING finger protein 113A	chr2L	42163362	42164631	-	0.000289702	-1.28266	-0.359142	0.000205743	-1.30584	-0.384977	0.954289	1.0287	0.0408211
AGAP007069	AGAP007069		chr2L	42165564	42176356	-	0.956934	1.036	0.0510187	0.108054	1.14754	0.198545	0.116987	-1.14484	-0.19514
AGAP007075	AGAP007075		chr2L	42203909	42207185	-	0.952336	1.08751	0.121027	0.765205	1.15013	0.2018	0.99912	1.02988	0.0424786
AGAP007076	AGAP007076		chr2L	42209781	42212046	+	0.562561	-1.16035	-0.214566	0.000156001	-2.10197	-1.07174	0.275684	-1.22547	-0.293331
AGAP007077	AGAP007077		chr2L	42212969	42215566	+	0.994208	-1.05892	-0.0825896	0.912904	1.12898	0.175022	0.000279986	-2.42766	-1.27957
AGAP007078	AGAP007078		chr2L	42215604	42219172	-	0.625342	1.13896	0.187715	0.87073	1.09147	0.126278	0.000166145	-1.92865	-0.947594
AGAP007079	AGAP007079		chr2L	42222320	42225694	-	0.0191153	1.33518	0.417031	0.218687	-1.1971	-0.259547	0.0836938	-1.25307	-0.325463
AGAP007080	AGAP007080	hexosaminidase	chr2L	42227572	42235868	-	0.998338	1.01248	0.017889	0.107541	1.12102	0.164808	0.935611	1.03352	0.0475655
AGAP007081	AGAP007081		chr2L	42256038	42259890	+	0.0892238	1.4724	0.558166	0.0364163	1.57599	0.656262	0.891814	1.13419	0.181664
AGAP007082	AGAP007082	NADH dehydrogenase (ubiquinone) Fe-S protein 4	chr2L	42269878	42270964	+	0.00316543	1.20602	0.270258	0.99572	-1.01528	-0.021883	0.00330788	-1.20484	-0.268841
AGAP007083	AGAP007083		chr2L	42271184	42280219	-	0.00152461	-1.45326	-0.539297	0.00056249	-1.52331	-0.607205	0.999997	1.00462	0.00665092
AGAP007085	AGAP007085		chr2L	42282578	42286583	+	0.785369	-1.04535	-0.0639849	0.00014992	1.42324	0.509182	0.000149652	1.58149	0.661281
AGAP007086	AGAP007086	sodium channel protein	chr2L	42290073	42412252	+	0.000149661	2.00112	1.00081	0.000149654	2.07107	1.05037	0.0370103	1.24204	0.312712
AGAP007087	RpL41	60s ribosomal protein L41	chr2L	42384496	42385474	-	0.0785905	-1.15258	-0.20487	0.182534	-1.12471	-0.16955	0.508788	-1.08423	-0.116673
AGAP007088	AGAP007088	peptidyl-prolyl cis-trans isomerase B (cyclophilin B)	chr2L	42413501	42415480	-	0.260027	-1.07421	-0.10328	0.00274675	1.16822	0.224316	0.0166772	1.1315	0.17823
AGAP029664	AGAP029664		chr2L	42453862	42547169	+	0.000149652	1.78496	0.835895	0.000149654	1.75504	0.811507	0.835428	1.05503	0.0772877
AGAP007093	AGAP007093	collagen type IV alpha-3-binding protein	chr2L	42547247	42561123	-	1	1.00083	0.00119877	0.293451	-1.06174	-0.0864353	0.45184	-1.05172	-0.0727558
AGAP007094	AGAP007094		chr2L	42562152	42570294	-	0.000198061	1.37886	0.463477	0.00138386	1.27362	0.348931	0.023742	1.18363	0.243224
AGAP007095	AGAP007095		chr2L	42571153	42576805	+	0.767777	1.17474	0.232346	0.940904	-1.10878	-0.148971	0.0027704	-1.88681	-0.915951
AGAP007096	AGAP007096	Ras-related protein Rab-43	chr2L	42576837	42578610	-	0.3274	-1.12894	-0.174973	0.626635	-1.09136	-0.126126	0.897688	-1.05618	-0.0788526
AGAP007097	AGAP007097	translation initiation factor eIF-2B subunit beta	chr2L	42578741	42580027	+	0.506222	-1.07639	-0.106201	0.582047	1.07006	0.0976877	0.968447	-1.02883	-0.0409994
AGAP007098	AGAP007098		chr2L	42580276	42581845	+	0.00019977	-1.34494	-0.427537	0.000544869	-1.2841	-0.360754	0.015849	-1.17983	-0.238585
AGAP007100	AGAP007100		chr2L	42673163	42685046	+	0.00290095	1.4691	0.554929	0.000183339	1.77133	0.824835	0.633413	1.12514	0.170106
AGAP007102	AGAP007102	CWF19-like protein 1 homolog	chr2L	42688181	42690072	+	0.0024166	-1.3644	-0.448267	0.000166488	-1.60756	-0.684869	0.00075773	-1.42803	-0.514029
AGAP007103	AGAP007103	calsyntenin-1	chr2L	42690394	42780336	+	0.00353042	1.22509	0.292889	0.00917271	1.19755	0.260081	0.256118	1.10159	0.139588
AGAP007104	AGAP007104	farnesyl diphosphate synthase	chr2L	42783386	42793536	-	0.0137009	1.20881	0.273591	0.000149651	1.82894	0.871004	0.000149852	1.58591	0.665309
AGAP007105	AGAP007105		chr2L	42795728	42798687	+	0.00233791	1.70537	0.770081	0.000151137	2.5631	1.35789	0.000150128	2.71405	1.44045
AGAP007106	AGAP007106	ubiquitin carboxyl-terminal hydrolase 47	chr2L	42799192	42817607	-	0.871458	-1.03833	-0.0542603	0.440775	-1.07108	-0.0990629	0.998462	1.01125	0.0161457
AGAP007107	AGAP007107	DnaJ homolog subfamily B member 4	chr2L	42819885	42821706	+	0.493605	-1.08725	-0.120688	0.831624	1.05448	0.0765286	0.886907	-1.04761	-0.0671053
AGAP007108	AGAP007108	multiple PDZ domain protein	chr2L	42825082	42832775	+	0.000255283	1.22337	0.290859	0.000240427	1.22526	0.293092	0.607745	-1.04767	-0.0671825
AGAP007109	AGAP007109		chr2L	42860665	42862101	-	0.993896	-1.0881	-0.121809	0.101577	1.75962	0.815267	0.897468	-1.2041	-0.267956
AGAP007110	AGAP007110	protein vein	chr2L	42899605	42942564	+	0.144186	1.24325	0.314115	0.00101862	1.57171	0.652337	0.92403	-1.0731	-0.101789
AGAP007111	AGAP007111	uracil phosphoribosyltransferase	chr2L	42952626	42955131	+	0.480993	-1.0793	-0.110092	0.000184087	-1.36547	-0.449397	0.000436823	-1.30139	-0.380051
AGAP007112	AGAP007112	Pescadillo homolog	chr2L	42955200	42957554	-	0.681089	-1.10435	-0.1432	0.0119062	-1.33371	-0.415442	0.982625	-1.04065	-0.0574808
AGAP007113	AGAP007113	1-acyl-sn-glycerol-3-phosphate acyltransferase gamma	chr2L	42957994	42965130	+	0.0405189	1.11001	0.150575	0.00134535	1.17757	0.235816	0.681162	1.04412	0.0622931
AGAP007114	AGAP007114	RING finger and CCCH-type zinc finger domain-containing protein	chr2L	42973689	43019752	-	0.117272	1.11854	0.161612	0.397454	1.08116	0.11258	0.0837098	1.12772	0.173411
AGAP007115	AGAP007115		chr2L	43020195	43022049	+	0.889146	-1.05307	-0.074604	0.98456	-1.02973	-0.0422716	0.985774	1.02908	0.041358
AGAP007116	AGAP007116		chr2L	43022683	43024117	+	0.000205922	-1.45981	-0.545779	0.000177556	-1.48932	-0.57465	0.534708	-1.09495	-0.130864
AGAP007117	AGAP007117		chr2L	43026304	43028115	+	0.0585736	-1.16871	-0.224913	0.0886069	-1.15494	-0.207823	0.398036	-1.09915	-0.136382
AGAP007118	AGAP007118		chr2L	43030396	43039164	-	0.648912	-1.10131	-0.139227	0.426373	-1.13158	-0.178333	0.999998	1.00385	0.00554848
AGAP007119	AGAP007119	Sideroflexin 1,2,3	chr2L	43040522	43043135	-	0.754991	1.05065	0.0712843	0.00019515	-1.31793	-0.398274	0.000350088	-1.27848	-0.354429
AGAP007120	AGAP007120	nucleoside-diphosphate kinase	chr2L	43043577	43044650	+	0.0004324	-1.36965	-0.453803	0.00120972	-1.31919	-0.399652	0.800787	-1.06223	-0.0870943
AGAP007121	AGAP007121	cytochrome b5 protein	chr2L	43045845	43049930	+	0.221894	1.07238	0.10082	0.000815359	1.18159	0.24073	0.00450855	1.14611	0.19675
AGAP007122	AGAP007122	tubulin, alpha 1	chr2L	43050145	43051673	-	0.000265537	-2.55066	-1.35087	0.000250642	-2.57925	-1.36695	0.910183	-1.13654	-0.184651
AGAP007123	AGAP007123	sarcosine dehydrogenase	chr2L	43053485	43057667	+	0.762127	1.08949	0.12365	0.99954	-1.0154	-0.0220442	0.234576	-1.17265	-0.229771
AGAP007124	AGAP007124		chr2L	43058730	43063265	+	0.954311	1.05555	0.077992	0.00530576	1.39269	0.477874	0.730219	-1.10098	-0.138786
AGAP007125	AGAP007125	glutamate-rich WD repeat-containing protein 1	chr2L	43064656	43066267	+	0.0383725	-1.293	-0.370725	0.000461826	-1.57513	-0.65547	0.0788967	-1.25345	-0.325903
AGAP007126	AGAP007126	DNA mismatch repair protein PMS2	chr2L	43066265	43069432	-	0.00585929	-1.51693	-0.601152	0.000500881	-1.74863	-0.806229	0.466178	1.18244	0.241773
AGAP007127	AGAP007127	regulator of G-protein signaling	chr2L	43069713	43106008	-	0.000149784	1.81082	0.856646	0.000151301	1.68856	0.755793	0.870445	1.06261	0.0876141
AGAP007128	AGAP007128	Ribosome biogenesis protein BOP1 homolog	chr2L	43108548	43111590	+	0.0255929	-1.36348	-0.447294	0.000271057	-1.74745	-0.805248	0.958845	-1.06269	-0.0877266
AGAP029700	AGAP029700		chr2L	43111758	43116750	-	0.986773	1.02075	0.029623	0.14437	1.10921	0.149528	0.130597	-1.11194	-0.153076
AGAP029352	AGAP029352		chr2L	43117557	43122416	-	0.999969	-1.00845	-0.012146	0.991811	-1.03503	-0.049675	0.77643	-1.09559	-0.131706
AGAP029699	AGAP029699		chr2L	43123086	43124116	-	0.244445	-1.22669	-0.294768	0.212134	-1.23731	-0.307209	0.000331906	1.75839	0.814258
AGAP007130	AGAP007130	protein-tyrosine phosphatase	chr2L	43124609	43136331	-	0.251928	-1.09376	-0.129298	0.999991	1.00327	0.00470829	0.994097	1.01683	0.0240774
AGAP007131	AGAP007131	AP-2 complex subunit mu-1	chr2L	43139088	43142599	+	0.305237	-1.03294	-0.046751	0.0104217	-1.06491	-0.0907259	0.502344	1.02654	0.0377941
AGAP007133	AGAP007133		chr2L	43191044	43319882	+	0.00014969	1.67833	0.747025	0.00014968	1.68891	0.756091	0.149116	1.13888	0.187611
AGAP007134	AGAP007134	Elongation of very long chain fatty acids protein	chr2L	43325250	43338317	+	0.784472	1.26389	0.337873	0.344075	-1.48769	-0.573078	0.374847	-1.46838	-0.554228
AGAP007135	AGAP007135	tripartite motif-containing protein 71	chr2L	43341359	43373070	-	0.227778	1.28505	0.361826	0.659409	1.16693	0.222717	0.316746	-1.25306	-0.325459
AGAP007136	GPR5HT1A	putative serotonin 5HT-1a receptor	chr2L	43455614	43475894	+	0.000150145	2.20012	1.13758	0.000899549	1.6037	0.681403	0.999547	1.019	0.027153
AGAP007137	AGAP007137		chr2L	43487919	43551772	+	0.000149655	1.63584	0.710032	0.000149652	1.69316	0.75972	0.00989683	1.19692	0.259321
AGAP007138	AGAP007138	Wurst	chr2L	43552885	43555934	+	0.714497	1.14001	0.189043	0.0134584	-1.47847	-0.564102	0.00613782	-1.54232	-0.625107
AGAP007139	AGAP007139	Ser/Thr protein phosphatase/nucleotidase	chr2L	43556473	43558291	+	0.0856702	-1.3327	-0.414356	0.000297182	-1.87139	-0.904111	0.000346193	-1.84248	-0.881647
AGAP007140	AGAP007140	Ser/Thr protein phosphatase/nucleotidase	chr2L	43559192	43561083	+	0.893137	-1.04019	-0.0568409	0.00340568	-1.21814	-0.284685	0.0097786	-1.1889	-0.24963
AGAP007142	AGAP007142	Serine-type enodpeptidase	chr2L	43564228	43565240	+	0.000640982	-1.92938	-0.948134	0.238381	1.29925	0.377682	0.884803	-1.11667	-0.159197
AGAP007143	AGAP007143		chr2L	43565294	43574135	-	0.913554	1.02158	0.0308027	0.464129	1.04405	0.0621843	0.000250832	1.1734	0.230696
AGAP007144	AGAP007144		chr2L	43566115	43567633	+	0.750829	1.63532	0.709575	0.090835	3.0974	1.63106	0.911264	1.41498	0.500779
AGAP007145	AGAP007145		chr2L	43574251	43576727	+	0.0951997	-1.31514	-0.395221	0.00100226	-1.68204	-0.750215	0.400703	-1.1995	-0.262439
AGAP007146	AGAP007146		chr2L	43576738	43578017	-	0.0209803	1.13433	0.181836	0.0512302	1.11545	0.157626	0.138131	-1.09365	-0.129157
AGAP007147	AGAP007147	exosome complex protein LRP1	chr2L	43578331	43579127	+	0.0157145	-1.3922	-0.477369	0.00458667	-1.4745	-0.560226	0.530471	-1.1519	-0.204021
AGAP007157	RpS27	40S ribosomal protein S27	chr2L	43597458	43598049	-	0.415689	-1.06356	-0.0889006	0.994883	-1.01336	-0.0191526	0.0573596	-1.10953	-0.149944
AGAP007158	AGAP007158	alpha-crystallin B chain	chr2L	43598636	43599507	+	0.736119	1.39476	0.480014	0.0164658	2.70668	1.43652	0.997016	-1.09494	-0.130848
AGAP007160	AGAP007160	alpha-crystallin chain B	chr2L	43603779	43607408	-	0.000808454	1.47231	0.558083	0.9412	1.05588	0.0784454	0.841124	-1.07708	-0.107121
AGAP007161	AGAP007161	alpha-crystallin chain A	chr2L	43610629	43611658	+	0.997367	1.03223	0.0457611	0.995428	1.03722	0.0527182	0.990755	1.04488	0.0633402
AGAP007162	AGAP007162	alpha-crystallin chain A	chr2L	43612360	43613412	-	0.751299	1.09706	0.133636	0.42784	1.14586	0.196436	0.990314	-1.03572	-0.0506287
AGAP007163	AGAP007163	3',5'-cyclic-nucleotide phosphodiesterase	chr2L	43619494	43706887	-	0.11922	-1.13006	-0.176405	0.000849466	-1.28204	-0.358438	0.999796	-1.00807	-0.01159
AGAP007164	AGAP007164		chr2L	43658099	43662415	+	0.999827	-1.03485	-0.0494213	0.909201	-1.19469	-0.256639	0.398309	-1.4613	-0.547255
AGAP007165	AGAP007165	Late trypsin	chr2L	43749619	43750588	-	0.994161	-1.11131	-0.152255	0.0445306	2.30322	1.20365	0.0089497	2.87762	1.52488
AGAP007166	AGAP007166	Lethal(2)denticleless	chr2L	43752130	43755583	-	0.299926	-1.12042	-0.164036	0.479397	-1.09816	-0.135086	0.842054	1.05889	0.0825481
AGAP007167	AGAP007167		chr2L	43756355	43757437	-	0.148096	-1.08121	-0.11264	0.0461692	-1.10367	-0.142303	0.0318823	-1.11053	-0.151247
AGAP007168	AGAP007168	alpha-1,3-mannosyltransferase	chr2L	43757587	43759698	-	0.00870066	-1.19371	-0.255451	0.128365	-1.11994	-0.163426	1	-1.00107	-0.00154305
AGAP007169	AGAP007169	sestrin	chr2L	43781440	43813580	+	0.748684	1.08851	0.122355	0.0686788	1.22782	0.296103	0.261154	1.16111	0.215509
AGAP007172	AGAP007172	translation initiation factor 4E	chr2L	43817727	43821466	+	0.000200411	-1.2547	-0.32734	0.000161539	-1.28562	-0.36247	0.999259	-1.00818	-0.011754
AGAP007173	FADD	IMD pathway signalling Fas-Associated Death Domain (FADD),	chr2L	43821855	43822849	-	0.155336	-1.2414	-0.311968	0.10229	-1.26842	-0.34303	0.97087	1.05556	0.0780125
AGAP007174	AGAP007174	E3 ubiquitin-protein ligase MARCH1/8	chr2L	43824308	43845831	+	0.999955	-1.00316	-0.00454712	0.00129694	1.14541	0.195863	0.000779348	1.15524	0.208195
AGAP007175	AGAP007175	Phosphatidate cytidylyltransferase	chr2L	43846225	43857591	+	0.000316553	1.19424	0.256089	0.000149663	1.35489	0.438174	0.316476	1.06034	0.0845232
AGAP007176	AGAP007176		chr2L	43850817	43853535	-	0.00289439	-1.20324	-0.266922	0.0511773	-1.13208	-0.178982	0.144938	1.10571	0.14497
AGAP007178	AGAP007178		chr2L	43892683	43933882	+	0.0261405	1.58466	0.664171	0.491124	1.24758	0.319131	0.834897	1.14907	0.200472
AGAP007180	AGAP007180		chr2L	44018444	44055477	+	0.00017316	1.6149	0.691445	0.000688911	1.4508	0.536848	0.999821	1.01142	0.0163794
AGAP007181	AGAP007181	supervillin	chr2L	44058776	44098965	-	0.000442346	1.26868	0.343327	0.850185	1.0424	0.0599098	0.000196097	-1.31754	-0.397841
AGAP029504	AGAP029504		chr2L	44101055	44164952	-	0.00548756	1.33879	0.420926	0.923581	-1.05722	-0.0802784	0.0831102	-1.21303	-0.278621
AGAP007198	AGAP007198		chr2L	44193295	44203992	-	0.0011705	1.24054	0.310973	0.974137	1.02539	0.0361738	0.933416	1.03341	0.0474148
AGAP007201	TRX2	thioredoxin	chr2L	44268905	44269838	+	0.017699	1.18493	0.244806	0.588954	1.07155	0.0997	0.0107976	-1.19922	-0.262095
AGAP007202	AGAP007202		chr2L	44269904	44270752	-	0.188008	-1.23951	-0.309765	0.0203252	-1.38815	-0.473162	0.699229	-1.12634	-0.171645
AGAP007204	AGAP007204	E3 ubiquitin-protein ligase MARCH6	chr2L	44279611	44284658	+	0.107195	1.09021	0.124601	0.92009	1.02694	0.0383472	0.277623	-1.06971	-0.0972223
AGAP007205	AGAP007205	RAT1-interacting protein	chr2L	44284959	44286158	+	0.0532876	-1.31084	-0.390493	0.0170342	-1.38272	-0.467507	0.986935	-1.04461	-0.0629587
AGAP007206	AGAP007206		chr2L	44286271	44287612	-	0.188521	-1.08289	-0.114884	0.00032037	-1.22818	-0.296517	0.00227015	-1.17483	-0.232448
AGAP007203	AGAP007203	DE-cadherin	chr2L	44289359	44303723	+	0.0177367	-1.17732	-0.235503	0.0253867	-1.16745	-0.223355	0.673923	-1.06186	-0.0865955
AGAP007207	AGAP007207	DE-cadherin	chr2L	44307059	44312519	+	0.00173178	-1.52361	-0.60749	0.00141207	-1.53911	-0.622097	0.769489	1.10617	0.145571
AGAP007208	AGAP007208	NADH dehydrogenase (ubiquinone) 1 alpha subcomplex 11	chr2L	44327781	44328755	-	0.35497	1.14895	0.200318	0.667666	-1.10306	-0.141515	0.0400378	-1.263	-0.336853
AGAP028464	AGAP028464		chr2L	44329073	44331188	+	0.0253306	1.2246	0.292316	0.0302154	1.21796	0.28447	0.406842	-1.11179	-0.152885
AGAP007209	AGAP007209	Tetraspanin	chr2L	44331116	44343426	-	0.171431	1.13232	0.179287	0.810931	1.05808	0.0814514	0.330481	-1.10724	-0.14697
AGAP007210	AGAP007210	Tetraspanin	chr2L	44345057	44360698	-	0.196533	1.16293	0.217758	0.41708	1.12391	0.168525	0.854952	-1.06708	-0.0936623
AGAP007211	AGAP007211	RNA (guanine-9-)-methyltransferase domain-containing protein 1	chr2L	44361226	44363081	+	0.470418	1.05791	0.0812216	0.843687	-1.03454	-0.0489874	0.0214048	1.12536	0.170388
AGAP007212	AGAP007212	ATP-dependent RNA helicase DHX8/PRP22	chr2L	44362765	44366980	-	0.624273	1.03971	0.0561743	0.219595	1.06316	0.0883589	0.209763	1.06401	0.0895128
AGAP007213	AGAP007213	mitogen-activated protein-binding protein-interacting protein	chr2L	44367385	44367839	+	0.34584	-1.07921	-0.109977	0.0289299	-1.14307	-0.192914	1	-1.0004	-0.000573158
AGAP007214	AGAP007214		chr2L	44367893	44369257	-	0.888859	1.21432	0.280143	0.000868404	3.08777	1.62657	0.983032	1.11937	0.162691
AGAP007215	AGAP007215	phosphoacetylglucosamine mutase	chr2L	44369741	44371801	-	0.0767907	-1.23352	-0.302775	0.368497	-1.14819	-0.199368	0.587954	1.11517	0.157269
AGAP007216	AGAP007216	DE-cadherin	chr2L	44372106	44376380	-	0.630926	1.26757	0.342071	0.3281	1.39148	0.476623	0.0997068	1.57683	0.657025
AGAP007217	AGAP007217	pre-mRNA-processing factor 19	chr2L	44379193	44381232	+	0.000149699	-1.63614	-0.710298	0.00015276	-1.49309	-0.578299	0.0289902	-1.1856	-0.245622
AGAP007218	AGAP007218	eukaryotic translation initiation factor 2, subunit 2 beta	chr2L	44381398	44383519	+	0.000180323	-1.34023	-0.422478	0.000175348	-1.3452	-0.427824	0.179983	-1.10597	-0.145309
AGAP007219	AGAP007219		chr2L	44383538	44384474	-	0.0111921	-1.43741	-0.523474	0.973218	-1.05765	-0.0808654	0.00939893	1.44975	0.535801
AGAP029458	AGAP029458		chr2L	44384794	44398975	+	0.0544224	-1.08444	-0.116955	0.835933	-1.02793	-0.0397377	0.987963	-1.01292	-0.0185156
AGAP029058	AGAP029058		chr2L	44385673	44389295	-	0.72272	-1.07283	-0.101427	0.114938	1.159	0.212885	0.782094	-1.06628	-0.0925865
AGAP007237	HPX4	heme peroxidase 4	chr2L	44467624	44503960	+	0.000249121	1.49406	0.579239	0.0291348	1.23974	0.310037	0.581395	-1.09977	-0.137198
AGAP007238	AGAP007238	acyl-coenzyme A thioesterase 13	chr2L	44505488	44506731	-	0.953238	-1.05409	-0.0759954	0.978489	-1.04328	-0.0611238	0.984226	1.03971	0.0561848
AGAP007239	AGAP007239		chr2L	44506991	44509042	+	0.00119377	-1.24192	-0.312567	0.000283272	-1.29953	-0.377995	0.999893	-1.00622	-0.00895119
AGAP007240	AGAP007240	Enkurin, TRPC channel interacting protein	chr2L	44509304	44510154	-	0.999831	-1.02788	-0.0396695	0.998405	-1.04932	-0.0694571	0.772003	-1.21578	-0.281888
AGAP007241	AGAP007241		chr2L	44511157	44512706	+	0.0234278	1.3956	0.480884	0.0745254	1.31549	0.395605	0.88006	1.0931	0.128421
AGAP007242	AGAP007242	cleavage and polyadenylation specificity factor subunit 5	chr2L	44511854	44515421	-	0.00250326	-1.34517	-0.427784	0.000372201	-1.45316	-0.539195	0.999777	1.0112	0.0160732
AGAP007243	Rpt6	26S proteasome regulatory subunit T6	chr2L	44515927	44517239	-	0.0252291	-1.17779	-0.236076	0.0562214	-1.15423	-0.206937	0.745228	-1.05911	-0.0828571
AGAP007244	AGAP007244	Ribosome biogenesis protein WDR12 homolog	chr2L	44517438	44519115	-	0.0299271	-1.21313	-0.278735	0.000692007	-1.36601	-0.449968	0.532919	-1.09484	-0.130724
AGAP007245	AGAP007245		chr2L	44519402	44519897	+	0.000397221	-1.39557	-0.480857	0.00165765	-1.3232	-0.404028	0.828091	-1.06197	-0.0867491
AGAP007246	AGAP007246	small nuclear ribonucleoprotein D1	chr2L	44520107	44520752	-	0.000158286	-1.6216	-0.697417	0.000158577	-1.61995	-0.695949	0.167493	-1.16822	-0.224311
AGAP007247	AGAP007247	hippocalcin-like protein 1	chr2L	44523757	44628840	+	0.0214908	1.23729	0.307182	0.164728	1.15654	0.209809	0.587402	1.09347	0.128918
AGAP007248	AGAP007248	neuronal calcium sensor 2	chr2L	44577826	44610983	+	0.000163081	1.70428	0.769166	0.000213329	1.61132	0.688244	0.0725152	1.23592	0.305582
AGAP007249	Flightin	protein flightin	chr2L	44638197	44642288	-	0.997253	1.1518	0.203896	0.999999	1.02062	0.0294504	0.999587	-1.09221	-0.127248
AGAP007250	AGAP007250		chr2L	44647173	44657449	-	0.972471	1.10953	0.149946	0.946139	-1.13403	-0.18146	0.988722	-1.085	-0.1177
AGAP007251	AGAP007251	Late trypsin	chr2L	44659094	44660035	-	0.894579	1.29538	0.373372	0.909629	-1.27972	-0.355831	0.0260538	-2.70112	-1.43356
AGAP007252	AGAP007252	chymotrypsin-like protein	chr2L	44661593	44662510	+	0.0219479	1.85236	0.889362	0.970186	1.1139	0.15562	0.00788188	-2.0332	-1.02375
AGAP007253	AGAP007253	hippocampus abundant gene transcript 1	chr2L	44666102	44672068	-	0.0110063	1.16638	0.222038	0.132678	1.10607	0.14544	0.999942	1.00497	0.0071516
AGAP007254	AGAP007254	ribosome biogenesis protein UTP30	chr2L	44696931	44698576	-	0.023381	-1.36343	-0.447246	0.000210083	-1.78525	-0.836128	0.129153	-1.25518	-0.3279
AGAP007255	AGAP007255	mitochondrial oxaloacetate transport protein	chr2L	44703554	44704638	+	0.870931	1.07806	0.108434	0.000163463	1.7701	0.823834	0.000171066	1.74073	0.799695
AGAP007256	AGAP007256	Multiple epidermal growth factor-like domains 10	chr2L	44717890	44726710	+	0.660464	-1.06508	-0.0909643	0.601696	1.07001	0.0976305	0.953334	-1.033	-0.0468369
AGAP007257	AGAP007257		chr2L	44727063	44752119	-	0.000177431	-1.38614	-0.471078	0.000149651	-1.75716	-0.813245	0.000187748	-1.37599	-0.460474
AGAP007258	AGAP007258	aconitate hydratase 1 / homoaconitase	chr2L	44757513	44761001	-	0.887851	-1.02803	-0.0398827	0.0202623	1.11413	0.155913	0.551986	1.0479	0.0675001
AGAP007259	AGAP007259	TMEM9 protein	chr2L	44761401	44763383	+	0.472716	-1.05158	-0.0725574	0.779533	1.03491	0.0494986	0.998926	1.00779	0.0111885
AGAP007264	AGAP007264	elongation of very long chain fatty acids protein 4	chr2L	44772289	44773739	-	0.000159979	1.32594	0.407015	0.000149651	1.68674	0.754238	0.0164886	1.15054	0.202309
AGAP007265	AGAP007265		chr2L	44774287	44775389	+	0.00238387	1.99494	0.996345	0.00750142	1.82385	0.866987	1	-1.00557	-0.00801229
AGAP007266	AGAP007266	solute carrier family 25, member	chr2L	44778010	44778989	-	0.00702133	1.75297	0.809799	0.137417	1.41061	0.496321	0.17618	-1.38216	-0.466923
AGAP007269	AGAP007269		chr2L	44801010	44802750	+	0.00241058	2.5433	1.3467	0.579827	1.34739	0.430169	0.389561	-1.44213	-0.528199
AGAP007279	AGAP007279		chr2L	44979568	44987287	+	0.000151336	1.42825	0.51425	0.0673026	1.1351	0.182825	0.0270781	-1.15928	-0.21323
AGAP007280	AGAP007280		chr2L	44989406	44998017	+	0.0949899	-1.8577	-0.893518	0.000721886	-3.39835	-1.76483	0.995177	-1.08962	-0.123827
AGAP007284	AGAP007284		chr2L	45001822	45007428	-	0.221096	1.21386	0.279602	0.000226814	1.74415	0.802525	0.278847	-1.19783	-0.260423
AGAP007285	AGAP007285	alpha-L-fucosidase	chr2L	45003339	45004989	+	0.893671	1.06207	0.0868797	0.00032541	1.4964	0.581499	0.998583	-1.01882	-0.0269051
AGAP007286	Obp48	odorant-binding protein 48	chr2L	45008928	45009814	-	0.00161026	1.31693	0.397182	0.560921	1.0895	0.123669	0.74248	-1.07059	-0.0984001
AGAP007287	OBP47	odorant-binding protein 47	chr2L	45011203	45012023	+	0.00447644	1.47135	0.557143	0.106898	-1.26711	-0.341543	0.186003	-1.2307	-0.29948
AGAP007288	AGAP007288		chr2L	45012188	45013925	+	0.00389526	1.2988	0.377179	0.000813676	1.36934	0.45348	0.409679	-1.11204	-0.153204
AGAP007289	OBP46	odorant-binding protein 46	chr2L	45014419	45015087	-	0.212451	-1.66587	-0.736275	0.637035	-1.37236	-0.456657	0.907025	-1.21468	-0.280578
AGAP007291	IAP4	inhibitor of apoptosis 4	chr2L	45018649	45021746	-	0.00209792	1.74253	0.801188	0.150585	1.33364	0.415367	0.490335	-1.2123	-0.277744
AGAP007292	IAP3	inhibitor of apoptosis 3	chr2L	45023796	45025786	-	0.143175	1.50976	0.594323	1	1.00538	0.00773811	0.000150344	-4.14918	-2.05283
AGAP007293	IAP7	inhibitor of apoptosis 7	chr2L	45028132	45034380	-	0.000659225	2.17534	1.12124	0.0312087	1.60857	0.685778	0.997013	-1.04881	-0.0687485
AGAP007294	IAP1	inhibitor of apoptosis 1	chr2L	45036340	45044776	-	0.974445	1.02755	0.0392046	0.772324	1.05486	0.0770521	0.596321	-1.06988	-0.0974493
AGAP007295	AGAP007295	protein KRI1	chr2L	45062787	45065377	-	0.0687845	-1.34771	-0.430511	0.00779808	-1.51561	-0.599902	0.97855	-1.05933	-0.0831471
AGAP007296	APG12	autophagy related gene	chr2L	45065549	45066286	+	0.70229	-1.14157	-0.191025	0.034576	-1.40188	-0.487359	0.00224086	-1.62559	-0.700967
AGAP007297	AGAP007297	NADH dehydrogenase (ubiquinone) 1 beta subcomplex 5	chr2L	45066291	45067164	-	0.101044	1.1427	0.19245	0.965633	1.0322	0.0457268	0.430859	-1.09075	-0.125314
AGAP007298	AGAP007298		chr2L	45067638	45081760	+	0.00784698	1.16253	0.217266	0.78466	-1.04311	-0.0608959	0.759999	1.04492	0.063386
AGAP007299	AGAP007299		chr2L	45089672	45092540	-	0.405675	-1.16104	-0.215422	0.0040046	-1.44026	-0.52633	0.829354	-1.09049	-0.124981
AGAP007300	AGAP007300	alkaline phosphatase	chr2L	45096638	45098959	-	0.00384948	-2.10042	-1.07068	0.000389215	-2.65787	-1.41027	0.943207	-1.13209	-0.178993
AGAP007301	AGAP007301	ribonucleases P/MRP protein subunit RPP25	chr2L	45099802	45127857	+	0.000198795	-1.4056	-0.491185	0.128603	-1.14062	-0.189816	0.0850066	-1.15453	-0.207301
AGAP007302	AGAP007302	DOPA decarboxylase	chr2L	45100101	45105159	-	0.0176171	1.3431	0.425563	0.114653	1.23748	0.307408	0.108797	-1.24051	-0.310931
AGAP007303	AGAP007303		chr2L	45109893	45111045	-	0.00917675	1.2932	0.370945	0.00734756	1.3028	0.381613	0.000335376	-1.47122	-0.557011
AGAP007304	AGAP007304		chr2L	45113066	45114016	-	0.00135684	-2.11718	-1.08214	0.998017	-1.04638	-0.0654078	0.999941	-1.01896	-0.0271006
AGAP007305	AGAP007305	DOPA decarboxylase	chr2L	45115332	45122308	-	0.000282066	1.49847	0.583487	0.00216652	1.36589	0.449846	0.0474788	-1.22732	-0.295514
AGAP007306	AGAP007306	MOB1, Mps One Binder kinase activator-like 3 (yeast)	chr2L	45128419	45130733	-	0.097814	-1.11728	-0.159992	0.00214519	-1.21373	-0.279448	0.988922	-1.0194	-0.0277233
AGAP007307	AGAP007307	Rap guanine nucleotide exchange factor (GEF) 4	chr2L	45145806	45252728	+	0.00021886	1.36081	0.444464	0.322853	1.09885	0.135992	0.727778	-1.06107	-0.0855179
AGAP007308	AGAP007308		chr2L	45240437	45245757	-	0.000469493	1.21744	0.283854	0.982128	1.01867	0.0266848	0.00460509	-1.16161	-0.216125
AGAP007309	AGAP007309	succinate dehydrogenase (ubiquinone) iron-sulfur subunit	chr2L	45256867	45259724	+	0.000149651	1.39181	0.476962	0.000746676	1.15809	0.21175	0.000190455	-1.20126	-0.264543
AGAP029814	AGAP029814		chr2L	45260200	45270269	+	0.294282	-1.08232	-0.114133	0.0504618	-1.12694	-0.172415	0.974598	-1.02312	-0.03298
AGAP007312	AGAP007312		chr2L	45308149	45310059	+	0.0010878	-1.39271	-0.47789	0.146153	1.17379	0.231171	0.000155885	1.63508	0.709364
AGAP007313	AGAP007313		chr2L	45309741	45310625	-	0.217344	-1.20317	-0.266837	0.0646018	-1.27547	-0.351026	0.902488	-1.07465	-0.103873
AGAP007314	AGAP007314		chr2L	45313991	45315475	+	0.609433	1.18288	0.24231	0.999979	1.01132	0.0162458	0.000152059	-2.55295	-1.35216
AGAP007315	AGAP007315		chr2L	45315917	45318113	+	0.996988	1.01965	0.0280771	0.075529	1.18071	0.239656	0.00359012	-1.29613	-0.374208
AGAP007316	AGAP007316		chr2L	45318571	45321613	+	0.00485297	1.41345	0.499217	0.0539673	1.27713	0.35291	0.809273	-1.09138	-0.126148
AGAP007317	AGAP007317		chr2L	45323034	45330314	-	0.999909	-1.00534	-0.00768471	0.0396986	-1.13001	-0.176334	0.0155653	-1.15135	-0.203321
AGAP007318	AGAP007318		chr2L	45333309	45334372	-	0.406838	1.3688	0.452909	0.885891	1.17307	0.230292	0.863978	-1.18408	-0.24377
AGAP007319	AGAP007319		chr2L	45335051	45336120	-	0.0553035	1.7694	0.823259	0.000149952	5.42775	2.44036	0.000149663	6.98022	2.80327
AGAP007320	AGAP007320		chr2L	45338652	45340251	-	0.000170091	-1.85708	-0.893035	0.00572209	-1.44814	-0.534197	0.164076	1.23599	0.305668
AGAP007324	AGAP007324		chr2L	45351216	45352204	+	0.00028256	-1.27707	-0.352841	0.00014968	-1.48657	-0.571989	0.00185141	-1.21174	-0.277076
AGAP007325	AGAP007325		chr2L	45353445	45360301	-	0.998201	1.01225	0.01756	0.999489	1.00895	0.0128498	0.700251	-1.05467	-0.0767937
AGAP007326	AGAP007326		chr2L	45402985	45424127	-	0.000730562	-1.95601	-0.967913	0.000938787	-1.91657	-0.938529	0.637463	1.19001	0.25097
AGAP007327	AGAP007327	E74-like factor 1/2/4	chr2L	45425784	45588316	+	0.00107017	1.46846	0.554305	0.344497	-1.15481	-0.207655	0.945063	-1.05629	-0.0790081
AGAP029450	AGAP029450		chr2L	45598535	45607782	+	0.0123131	1.12225	0.166389	0.995103	-1.01154	-0.0165577	0.0214134	-1.11255	-0.153872
AGAP007333	AGAP007333	p70 ribosomal S6 kinase	chr2L	45610298	45634574	+	0.00576358	1.2055	0.269633	0.394526	-1.08431	-0.116777	0.997376	-1.01446	-0.0207176
AGAP007334	AGAP007334		chr2L	45638589	45640040	+	0.57296	1.25148	0.323631	0.0189016	1.70882	0.773005	0.963795	1.10171	0.139746
AGAP007335	AGAP007335	E3 ubiquitin-protein ligase BRE1	chr2L	45642982	45647318	-	0.70103	-1.06063	-0.0849171	0.0492907	-1.15175	-0.203834	0.346081	1.09187	0.126797
AGAP007336	AGAP007336		chr2L	45648231	45700023	+	0.787105	1.02687	0.0382566	0.567146	1.03617	0.0512581	0.197478	1.05538	0.0777597
AGAP007339	AGAP007339	troponin C, isoform 3	chr2L	45704675	45710109	-	0.0138359	1.12874	0.174714	0.000193976	1.2398	0.310102	0.00018239	-1.24579	-0.317057
AGAP028466	AGAP028466		chr2L	45750297	45792852	-	0.0117772	-1.73486	-0.794822	0.002833	-1.93179	-0.949935	1	1.00532	0.00764847
AGAP007340	SLC2A1	facilitated glucose transporter (solute carrier family 2)	chr2L	45832729	45872257	+	0.352395	1.09946	0.136802	0.00136542	-1.28159	-0.357932	0.00184068	-1.27077	-0.345699
AGAP007341	AGAP007341		chr2L	45889606	45895122	+	0.000158518	1.82024	0.864127	0.000170669	1.76055	0.816028	0.662664	1.11497	0.157008
AGAP007342	AGAP007342	homeodomain interacting protein kinase	chr2L	45906425	45974204	-	0.00665837	1.16019	0.214361	0.0194891	1.1372	0.185491	0.10307	1.10123	0.139117
AGAP007348	AGAP007348	coiled-coil domain-containing protein 102A	chr2L	45974872	45986769	+	0.649999	1.04755	0.0670195	0.999959	1.00387	0.00557804	0.395301	-1.06352	-0.0888433
AGAP007343	LYSC2	C-type lysozyme	chr2L	45975679	45976504	-	0.696339	-2.35598	-1.23633	0.667782	-2.43383	-1.28323	0.937866	-1.65287	-0.724971
AGAP007346	LYSC5	C-type lysozyme	chr2L	45979983	45980624	-	0.485152	1.26229	0.336041	0.810525	1.16474	0.220012	0.090692	-1.47335	-0.559105
AGAP007347	LYSC1	C-type lysozyme	chr2L	45981005	45981721	-	0.0294753	1.6493	0.721856	0.901266	1.13896	0.187714	0.500369	-1.27443	-0.349847
AGAP007349	AGAP007349		chr2L	45991762	45999443	-	0.584355	1.26952	0.344285	0.659854	1.24375	0.314696	0.999999	1.00642	0.00923538
AGAP007353	AGAP007353	phosphatidylinositol transfer protein SEC14	chr2L	46005013	46006779	-	0.203362	1.30587	0.385006	0.0964468	1.37518	0.459617	0.561978	-1.19526	-0.257323
AGAP007354	AGAP007354	phosphatidylinositol transfer protein SEC14	chr2L	46007048	46011711	+	0.0932252	1.22985	0.298488	0.998891	-1.0199	-0.0284262	0.00187089	-1.4383	-0.524361
AGAP007355	AGAP007355	cellular retinaldehyde binding protein	chr2L	46013465	46014521	+	0.140198	1.18702	0.247349	0.000153947	1.70374	0.768706	0.820334	1.07555	0.105071
AGAP007356	AGAP007356	cellular retinaldehyde binding protein	chr2L	46018308	46019511	+	0.189401	-1.36199	-0.445721	0.115962	-1.416	-0.501826	0.000154261	-2.80368	-1.48732
AGAP007357	AGAP007357	retinaldehyde-binding protein 1-like protein 1	chr2L	46022064	46028811	+	0.0370569	1.30887	0.388317	0.93157	1.06706	0.0936375	0.00299804	-1.46008	-0.54605
AGAP007358	AGAP007358	cellular retinaldehyde binding protein	chr2L	46033660	46039147	+	0.241168	1.12374	0.168305	0.156431	1.14017	0.189254	0.00198736	-1.29298	-0.370697
AGAP007359	AGAP007359		chr2L	46045215	46050548	-	0.000522507	2.16523	1.11452	0.0042973	1.82538	0.868196	0.000169641	2.64521	1.40338
AGAP007361	AGAP007361	translocation protein SEC63	chr2L	46056762	46061322	+	0.453533	-1.06038	-0.0845757	0.434842	1.06162	0.0862713	0.0293492	1.12203	0.166115
AGAP007362	AGAP007362	SH3 domain-binding glutamic acid-rich-like protein 3	chr2L	46062101	46079300	-	0.971989	-1.05663	-0.0794745	0.263927	-1.21202	-0.277411	0.923262	-1.07649	-0.106335
AGAP007363	AGAP007363		chr2L	46079709	46080585	+	0.731686	1.06665	0.0930805	0.207054	1.12601	0.171217	0.591555	1.08015	0.111227
AGAP007364	AGAP007364		chr2L	46081006	46082342	+	0.000391738	-2.51991	-1.33337	0.00015078	-3.79122	-1.92266	0.410833	-1.32912	-0.410473
AGAP007365	AGAP007365		chr2L	46084249	46087214	+	0.000383228	-2.57001	-1.36177	0.000151331	-3.77323	-1.9158	0.969207	-1.10554	-0.144751
AGAP007366	AGAP007366		chr2L	46087774	46090353	-	0.00017186	1.34741	0.430185	0.00014976	1.49225	0.577492	0.00399925	1.20616	0.270427
AGAP007367	AGAP007367	solute carrier family 6 (neurotransmitter transporter, dopamine) member 3	chr2L	46091417	46111206	+	0.912849	1.08616	0.119242	0.0729776	-1.32664	-0.407777	0.00402049	-1.54107	-0.623935
AGAP007368	AGAP007368		chr2L	46101500	46105442	-	1	1.00397	0.00572109	0.152706	-1.40765	-0.493289	0.0134021	-1.69118	-0.758032
AGAP007369	AGAP007369	Ras-related protein Rap-1b precursor	chr2L	46112426	46124916	-	0.000440756	1.82389	0.867021	0.0126475	1.48947	0.574794	0.168952	-1.28509	-0.36187
AGAP007372	AGAP007372		chr2L	46135109	46135851	+	0.982851	-1.16965	-0.226081	0.982969	1.16931	0.225656	0.939412	1.25044	0.322432
AGAP007373	AGAP007373	Tetraspanin	chr2L	46136461	46152656	-	0.000291891	1.38367	0.468505	0.000503132	1.34955	0.432484	0.906512	-1.04681	-0.066
AGAP007374	AGAP007374	glucuronosyltransferase	chr2L	46153134	46155302	-	0.181542	-1.29504	-0.372992	0.00504756	1.60155	0.679465	0.136927	1.31943	0.399915
AGAP007375	AGAP007375		chr2L	46156162	46178718	-	0.143119	1.09131	0.126064	0.000610841	1.21263	0.278136	0.227892	1.08041	0.111575
AGAP013291	AGAP013291	Trafficking protein particle complex 3	chr2L	46178968	46181791	+	0.114485	-1.13104	-0.177651	0.00966414	-1.20327	-0.266957	0.184065	-1.11616	-0.158542
AGAP007376	AGAP007376	nuclear transcription factor Y, alpha	chr2L	46179069	46180836	+	0.886193	1.05012	0.0705581	1	-1.00024	-0.000348091	0.236052	-1.12392	-0.168538
AGAP007377	AGAP007377		chr2L	46181848	46188983	-	0.146431	1.05482	0.0770006	0.000186864	1.15642	0.20967	0.0945543	1.06057	0.084837
AGAP007378	AGAP007378	N-acetyltransferase 9	chr2L	46189118	46195042	+	0.455939	1.09573	0.131892	0.0963077	1.15678	0.210115	0.130748	1.14599	0.196589
AGAP013544	AGAP013544	L-gulonate 3-dehydrogenase	chr2L	46189138	46192505	+	0.92708	-1.13745	-0.1858	0.929904	-1.13572	-0.183606	0.969881	1.10489	0.143897
AGAP007379	AGAP007379	ArfGAP with dual PH domains 2	chr2L	46195578	46199614	-	0.703305	-1.06106	-0.0855007	0.722715	-1.05939	-0.0832272	0.289193	1.09925	0.136522
AGAP007380	AGAP007380	NADH dehydrogenase (ubiquinone) 1 beta subcomplex 11	chr2L	46200128	46201034	-	0.00215287	1.26992	0.344739	0.766461	1.06078	0.0851202	0.0195533	-1.19772	-0.260297
AGAP007381	AGAP007381		chr2L	46201449	46203621	-	0.000160086	-1.20001	-0.263043	0.00152382	1.12973	0.175974	0.000637157	1.14496	0.195301
AGAP007382	AGAP007382	Fem-1 homolog b	chr2L	46203797	46209425	+	0.629607	1.22341	0.29091	0.99656	1.05083	0.0715275	0.436691	-1.28344	-0.360011
AGAP007383	AGAP007383		chr2L	46219079	46219793	+	0.000596899	-1.28875	-0.365977	0.834872	-1.04868	-0.0685711	0.0116151	-1.19345	-0.255143
AGAP007384	AGAP007384		chr2L	46220562	46225429	-	1	-1.00039	-0.000558853	0.389788	1.10442	0.143289	0.971577	1.03344	0.0474615
AGAP007385	LYSC4	C-type lysozyme	chr2L	46223945	46224992	+	0.395048	1.06359	0.0889435	0.000149651	1.64716	0.719983	0.000149923	1.35666	0.440055
AGAP007386	LYSC7	C-type lysozyme	chr2L	46225913	46227541	+	0.972367	1.03755	0.0531855	0.314492	1.12954	0.17573	0.215342	1.14714	0.198046
AGAP007387	AGAP007387	DNA methyltransferase 1-associated protein 1	chr2L	46252202	46253620	-	0.510011	-1.06119	-0.0856886	0.111703	-1.10203	-0.140161	0.284601	-1.07881	-0.109443
AGAP007388	AGAP007388	midasin	chr2L	46253886	46272374	-	0.541978	1.14882	0.200147	0.231436	-1.21614	-0.282308	0.999992	-1.00667	-0.00958633
AGAP007389	AGAP007389		chr2L	46272697	46277108	+	0.0171603	-1.33792	-0.419989	0.024389	-1.31847	-0.398862	0.970279	1.05033	0.0708418
AGAP007390	AGAP007390	peptide-N4-(N-acetyl-beta-glucosaminyl)asparagine amidase	chr2L	46277183	46280213	-	0.00185341	1.26988	0.34469	0.000149722	-1.60795	-0.685224	0.000149652	-1.74907	-0.806588
AGAP007391	AGAP007391	Coenzyme Q10 homolog B (S, cerevisiae)	chr2L	46280486	46282128	+	0.00303555	1.31655	0.396765	0.00727075	1.2803	0.356483	0.149986	-1.16065	-0.214938
AGAP007392	AGAP007392	peptidyl-prolyl isomerase H (cyclophilin H)	chr2L	46284102	46285487	-	0.16938	-1.16035	-0.214556	0.92638	-1.05092	-0.0716534	0.341121	1.12763	0.173293
AGAP007393	AGAP007393	protein disulfide isomerase family A, member 3	chr2L	46285815	46288518	+	0.026432	-1.15808	-0.211734	0.00365941	1.21054	0.275654	0.00017517	1.34688	0.429626
AGAP007394	AGAP007394	protein AATF/BFR2	chr2L	46288956	46290756	-	0.0114299	-1.37609	-0.46058	0.00309663	-1.45646	-0.542468	0.944531	-1.06272	-0.0877562
AGAP007395	AGAP007395	DIS3-like exonuclease 2	chr2L	46290994	46295408	+	0.00338436	-1.12902	-0.175076	0.0501341	-1.08676	-0.120037	0.160212	-1.06773	-0.0945425
AGAP007396	AGAP007396	epsin	chr2L	46297116	46312862	+	0.226819	1.11048	0.151184	0.0565757	1.1537	0.20627	0.9951	-1.01818	-0.0259867
AGAP007397	AGAP007397	YrdC domain-containing protein, mitochondrial	chr2L	46315895	46317514	-	0.705278	-1.03972	-0.0561943	0.64308	-1.0431	-0.0608807	0.967527	-1.01937	-0.0276737
AGAP007398	AGAP007398	mitochondrial inner membrane protease subunit 2	chr2L	46317686	46318689	-	0.00906232	-1.21884	-0.285505	0.00873799	-1.21999	-0.286874	0.915	1.04242	0.0599318
AGAP007399	PARN	polyA-specific ribonuclease	chr2L	46318985	46322202	+	0.210721	-1.11155	-0.152571	0.870442	-1.04569	-0.0644569	0.617089	-1.06932	-0.0966883
AGAP007400	AGAP007400		chr2L	46321640	46323714	-	0.115114	-1.34093	-0.423236	0.00179498	-1.71859	-0.781223	0.183624	-1.2999	-0.378403
AGAP007401	AGAP007401		chr2L	46324031	46327404	-	0.0140907	-1.28623	-0.363149	0.999897	-1.00971	-0.0139341	0.975021	-1.04014	-0.056776
AGAP007402	AGAP007402		chr2L	46328188	46329182	-	0.000333891	-1.66181	-0.732753	0.493726	1.14997	0.201596	0.454516	-1.15685	-0.210201
AGAP007405	AGAP007405		chr2L	46335442	46336512	-	0.234414	-1.58321	-0.662851	0.985963	1.11088	0.151707	0.998526	1.06053	0.0847893
AGAP007406	AGAP007406	Elongation factor 1-alpha	chr2L	46337490	46341061	+	0.434945	-1.11243	-0.153717	0.69724	-1.08209	-0.113819	0.999999	1.00235	0.00339317
AGAP007407	CTLMA4	C-type lectin (CTL) - mannose binding	chr2L	46343669	46344488	+	0.965242	-1.04737	-0.0667648	0.0316776	1.27061	0.345523	0.00263766	1.39574	0.481035
AGAP007408	CTLMA8	C-type lectin (CTL) - mannose binding	chr2L	46344980	46345556	+	0.530915	-1.48431	-0.569792	0.255285	1.7063	0.770867	0.000221406	5.00263	2.32269
AGAP007409	AGAP007409		chr2L	46349603	46350197	+	0.964307	1.18817	0.248742	0.324331	1.68953	0.756624	0.000185819	6.06623	2.6008
AGAP007411	CTLMA1	C-type lectin (CTL) - mannose binding	chr2L	46354140	46354810	+	0.000661555	-1.83016	-0.871966	0.521877	-1.19328	-0.254934	0.212063	1.28409	0.360749
AGAP007412	CTLMA3	C-type lectin (CTL) - mannose binding	chr2L	46355209	46355803	+	0.00966941	-1.37352	-0.457878	0.96601	-1.05273	-0.0741377	0.666594	-1.11448	-0.156371
AGAP007413	AGAP007413		chr2L	46355820	46360435	-	0.00053914	-1.46488	-0.550785	0.173763	-1.17654	-0.234556	0.255714	1.15698	0.21037
AGAP007416	AGAP007416		chr2L	46461238	46518280	+	0.683202	1.48552	0.57097	0.996464	1.11048	0.151178	0.868304	-1.33358	-0.415303
AGAP007417	AGAP007417	E3 ubiquitin-protein ligase SHPRH	chr2L	46521888	46526012	+	0.000195484	-1.8888	-0.917473	0.000741896	-1.67172	-0.741329	0.996215	1.03455	0.0490046
AGAP007418	AGAP007418	proteasome inhibitor subunit 1 (PI31)	chr2L	46526066	46527266	-	0.342833	-1.07536	-0.104817	0.301653	-1.07905	-0.109759	0.798947	-1.0426	-0.0601854
AGAP007419	AGAP007419	poly (ADP-ribose) polymerase 16	chr2L	46530460	46532416	+	0.000154493	-1.30984	-0.389396	0.0296938	1.12439	0.169141	0.376148	1.06709	0.0936832
AGAP007420	AGAP007420	peptidylglycine monooxygenase	chr2L	46534028	46551384	+	0.999927	1.00305	0.00440025	0.000154679	1.19535	0.257433	0.000277441	1.15311	0.20553
AGAP007421	AGAP007421	Similar to mandelate racemase/muconate lactonizing protein	chr2L	46553456	46560862	+	0.977305	-1.06566	-0.0917425	0.882069	1.10858	0.148718	1	1.002	0.00287628
AGAP007422	AGAP007422		chr2L	46554254	46559361	-	0.000151398	-1.16651	-0.222197	0.00586492	-1.08213	-0.113868	0.000175025	1.13925	0.188089
AGAP007423	AGAP007423	chromosome transmission fidelity protein 4	chr2L	46560924	46565388	+	0.000227165	-1.55172	-0.633867	0.00952455	-1.3122	-0.391986	0.909387	1.0603	0.0844727
AGAP007439	AGAP007439		chr2L	46587905	46599364	+	0.965989	1.03326	0.0472097	0.000932677	1.30703	0.386296	0.000224301	1.3887	0.47374
AGAP007440	AGAP007440	DNA topoisomerase 2-associated protein PAT1	chr2L	46600875	46627516	-	0.912099	-1.03613	-0.0512114	0.451817	-1.07491	-0.10421	0.286449	-1.09036	-0.124808
AGAP007443	AGAP007443		chr2L	46604229	46605666	-	0.130444	-1.83755	-0.877782	0.957896	1.17583	0.233677	0.00661479	2.68655	1.42576
AGAP007445	AGAP007445		chr2L	46613811	46614944	+	0.205876	-1.70748	-0.771865	0.540673	1.44392	0.529987	0.102317	1.88336	0.91331
AGAP007450	AGAP007450	hairy and enhancer of split related with YRPW motif	chr2L	46628539	46635770	-	0.723853	-1.22103	-0.288098	0.929801	1.13444	0.181978	0.336688	-1.36474	-0.448629
AGAP007452	AGAP007452	neuronal guanine nucleotide exchange factor	chr2L	46638581	46703181	-	0.386078	-1.09703	-0.133604	0.24351	1.11504	0.157101	0.00140363	1.28464	0.361362
AGAP007453	LRIM9	leucine-rich immune protein (Short)	chr2L	46645836	46647388	+	0.810301	1.10309	0.141544	0.00261581	1.52039	0.604438	0.000151534	2.09272	1.06538
AGAP007454	LRIM8A	leucine-rich immune protein (Short)	chr2L	46647363	46649114	-	0.998883	1.01837	0.0262613	0.00309307	-1.3719	-0.456171	0.991742	1.03075	0.0437002
AGAP007455	LRIM10	leucine-rich immune protein (Short)	chr2L	46649372	46651017	+	0.99992	-1.01174	-0.0168333	0.00368737	-1.46813	-0.553976	0.752205	-1.10878	-0.148968
AGAP007456	LRIM8B	leucine-rich immune protein (Short)	chr2L	46651129	46652960	+	0.908385	-1.08694	-0.120272	0.0120255	-1.45307	-0.539103	0.741136	1.12601	0.171222
AGAP007457	LRIM7	leucine-rich immune protein (Short)	chr2L	46653007	46654080	-	0.978593	-1.11996	-0.163452	0.00331077	-2.48161	-1.31128	0.133267	-1.66797	-0.738095
AGAP007458	AGAP007458		chr2L	46698796	46700291	+	0.000367827	-1.78075	-0.832482	0.000249012	-1.85519	-0.891563	0.999224	1.02382	0.0339651
AGAP007459	Bbs1	Bardet-Biedl syndrome 1	chr2L	46706650	46708792	+	0.99209	1.07669	0.106601	0.689659	1.25168	0.323871	0.625	1.2756	0.351177
AGAP007460	AGAP007460	acyl-CoA-binding protein 2	chr2L	46709540	46713147	+	0.00253122	-1.41895	-0.50482	0.215244	1.184	0.243666	0.00889743	1.34995	0.432909
AGAP007472	AGAP007472		chr2L	46742197	46750445	+	0.185495	1.18795	0.24847	0.00747596	1.35031	0.43329	0.0486666	1.25635	0.329236
AGAP007473	AGAP007473	FK506-binding nuclear protein	chr2L	46748309	46749901	-	0.0125241	-1.39566	-0.480947	0.000202429	-1.77903	-0.831089	0.963739	-1.05857	-0.0821123
AGAP007474	AGAP007474	Talin-1	chr2L	46751218	46809791	-	0.0467656	1.19587	0.258057	0.155271	1.15059	0.202375	0.966162	1.03726	0.0527706
AGAP007475	AGAP007475	dehydrogenase/reductase SDR family member 4	chr2L	46825275	46826642	+	0.999071	-1.01268	-0.0181742	0.999238	-1.01209	-0.0173445	1	1.00023	0.000326157
AGAP007476	AGAP007476	TP53 regulating kinase	chr2L	46826675	46827543	-	0.0959575	-1.19616	-0.258406	0.0123557	-1.28509	-0.361872	0.999996	1.00418	0.00601673
AGAP007477	AGAP007477	replication factor C subunit 2/4	chr2L	46827658	46828879	-	0.000149686	-1.89294	-0.92063	0.000150724	-1.72274	-0.784704	0.471702	1.11468	0.156624
AGAP007478	AGAP007478		chr2L	46829416	46842526	+	0.0001575	1.33428	0.416057	0.00345936	1.18791	0.24842	0.629706	1.05564	0.0781136
AGAP007479	AGAP007479	methylenetetrahydrofolate reductase (NADPH)	chr2L	46844095	46845057	-	0.0511214	-1.23586	-0.305511	0.000185384	1.59552	0.674025	0.000162813	1.64989	0.722366
AGAP007480	CYP6AH1	cytochrome P450	chr2L	46845944	46847857	+	0.00956478	-1.24259	-0.313348	0.000149722	1.69426	0.760656	0.000152197	1.55528	0.63717
AGAP007481	AGAP007481	chromatin accessibility complex protein 1	chr2L	46848094	46849258	+	0.000150549	-1.57607	-0.656327	0.000149749	-1.6584	-0.72979	0.58536	1.08269	0.114615
AGAP007482	AGAP007482		chr2L	46849439	46852052	+	0.000203007	-1.59061	-0.669576	0.000687089	-1.46609	-0.551971	0.912336	-1.06129	-0.0858202
AGAP007483	AGAP007483	Sugar transporter ERD6-like 4	chr2L	46852123	46853808	-	0.999896	1.01662	0.0237808	0.999689	-1.02194	-0.0313082	1	-1.00374	-0.00538444
AGAP007484	AGAP007484	Sugar transporter ERD6-like 4	chr2L	46855835	46857358	+	0.000367514	-3.23032	-1.69168	0.931758	-1.16861	-0.224799	0.75521	1.26808	0.342649
AGAP007485	AGAP007485		chr2L	46857659	46859363	+	0.000198389	-1.35604	-0.439402	0.000701445	-1.28239	-0.358833	0.657604	1.06466	0.0903931
AGAP029809	AGAP029809		chr2L	46861790	46870063	+	0.000276785	1.66549	0.735947	0.000215079	1.70898	0.773131	0.00477193	-1.42882	-0.514829
AGAP007489	AGAP007489		chr2L	46870165	46898284	-	0.967603	1.02854	0.040597	0.19314	1.10881	0.149018	0.0439879	-1.15115	-0.203082
AGAP007490	AGAP007490		chr2L	46876343	46880261	-	0.0106003	1.37268	0.456996	0.000188907	1.72824	0.789307	0.0679517	1.26762	0.342127
AGAP007491	AGAP007491	Sulfhydryl oxidase	chr2L	46899435	46903683	+	0.814549	1.0352	0.0499029	0.00140698	1.17344	0.23074	0.00257093	1.1609	0.215245
AGAP007492	AGAP007492	signal recognition particle subunit SRP9	chr2L	46903846	46904357	-	0.000332758	-1.49504	-0.580189	0.00188782	-1.38268	-0.467472	0.602692	-1.10298	-0.141401
AGAP007493	AGAP007493	3-oxo-5-alpha-steroid 4-dehydrogenase 3	chr2L	46904680	46905984	+	0.99996	1.00731	0.0105076	0.0808643	1.19828	0.260965	0.883557	1.06088	0.0852575
AGAP007494	AGAP007494	flotillin	chr2L	46906386	46912945	+	0.000189449	1.3025	0.381281	0.000213147	1.29067	0.368118	0.996815	1.01345	0.0192719
AGAP029497	AGAP029497		chr2L	46917273	46920294	+	0.0121101	-1.56512	-0.646275	0.0228835	-1.50571	-0.590442	0.802323	1.13759	0.18598
AGAP007497	CuSOD1	copper-zinc superoxide dismutase 1	chr2L	46920389	46921978	-	0.114708	1.22276	0.290144	0.953446	-1.055	-0.0772362	0.0158466	-1.32667	-0.407809
AGAP007498	IR75k	ionotropic receptor IR75k	chr2L	46923249	46925420	+	0.00151701	1.91574	0.9379	0.00253045	1.84521	0.883785	0.000181271	2.46091	1.29919
AGAP007499	AGAP007499	chloride channel 7	chr2L	46925701	46929474	-	1	-1.00111	-0.00160217	0.875373	1.05975	0.0837221	0.270857	1.13771	0.186131
AGAP007500	AGAP007500	lachesin	chr2L	46930067	46957610	+	0.14007	1.10521	0.144319	0.0605532	1.12623	0.171505	0.194224	1.09651	0.132915
AGAP007501	AGAP007501		chr2L	46958407	46968087	+	0.000149674	1.37227	0.456565	0.000149665	1.38029	0.464968	0.346414	-1.06239	-0.0873127
AGAP007502	AGAP007502	kinesin family member 11	chr2L	46968822	46973071	-	0.00360203	-1.68035	-0.748759	0.000157213	-2.39976	-1.26289	0.980669	1.06561	0.0916739
AGAP007503	AGAP007503	Ras-related protein Rab-1A	chr2L	46973388	46983256	+	0.0124213	1.20135	0.264656	0.00607391	1.22302	0.29045	0.0152319	1.19529	0.257356
AGAP007504	ABCA3	ATP-binding cassette transporter (ABC transporter) family A member 3	chr2L	46984007	46990533	-	0.0272641	1.36748	0.451521	0.00314933	1.51704	0.601261	0.00318603	1.51617	0.60043
AGAP007505	AGAP007505	vitellogenic carboxypeptidase-like protein	chr2L	46991320	46993077	+	0.000289189	-1.65464	-0.726521	0.000505272	-1.59015	-0.669166	0.17799	-1.21486	-0.280788
AGAP007506	AGAP007506	Williams-Beuren syndrome chromosome region 16 homolog (human)	chr2L	46993158	46994672	-	0.0188671	-1.15835	-0.212077	0.000239203	-1.29462	-0.372532	0.0813522	-1.12204	-0.166128
AGAP007507	mRpL48	39S ribosomal protein L48, mitochondrial	chr2L	46994794	46996585	+	0.816882	-1.03166	-0.0449696	0.000321007	-1.19082	-0.251955	0.000602424	-1.1739	-0.231308
AGAP007508	AGAP007508		chr2L	46995122	46995883	-	0.000974326	-1.63003	-0.704898	0.000151196	-2.17302	-1.1197	0.903952	-1.08491	-0.117577
AGAP007509	AGAP007509		chr2L	46996868	47000621	+	0.807214	-1.05628	-0.0789881	0.239553	-1.11531	-0.157446	0.728128	1.06417	0.0897274
AGAP007510	AGAP007510		chr2L	47000747	47002330	-	0.000615246	-1.76993	-0.823694	0.00284154	-1.61046	-0.687471	0.983164	1.05615	0.0788202
AGAP007511	AGAP007511	ATP-dependent RNA helicase DDX54/DBP10	chr2L	47002695	47005242	+	0.105966	-1.19539	-0.25748	0.0035658	-1.34811	-0.43094	0.389183	-1.13054	-0.177016
AGAP007512	AGAP007512	phosphatidylinositol 4-kinase	chr2L	47074677	47109845	+	0.998902	1.01158	0.0166149	0.933019	-1.03496	-0.0495777	0.996592	1.01541	0.0220642
AGAP007513	AGAP007513		chr2L	47111200	47112840	-	0.532797	-1.1022	-0.140391	0.264057	-1.13943	-0.188317	0.903967	-1.05508	-0.0773463
AGAP007514	AGAP007514		chr2L	47113511	47115461	-	0.986852	1.02517	0.0358696	0.92158	1.042	0.0593529	0.999741	-1.00921	-0.0132265
AGAP007515	AGAP007515		chr2L	47115545	47117087	-	0.0367307	-1.36724	-0.451264	0.127374	-1.28001	-0.356152	1	1.00013	0.000191689
AGAP007516	AGAP007516		chr2L	47117193	47118958	-	0.00502221	-1.22998	-0.298638	0.0340928	-1.17207	-0.229056	0.880482	-1.04591	-0.0647621
AGAP007517	AGAP007517	transcription initiation factor TFIID TATA-box-binding protein	chr2L	47120194	47123766	-	0.0312054	-1.10562	-0.144856	0.00442827	-1.14005	-0.189093	0.124111	1.08075	0.112032
AGAP007518	AGAP007518		chr2L	47124810	47127746	-	0.0687787	1.10687	0.146482	0.734447	1.0438	0.0618401	0.969132	-1.02192	-0.0312853
AGAP007519	mRpS22	28S ribosomal protein S22, mitochondrial	chr2L	47128357	47129665	-	0.893278	1.02823	0.0401649	0.508334	-1.05148	-0.072423	0.00249583	-1.15565	-0.208704
AGAP007520	AGAP007520	Peroxisomal membrane protein PMP34	chr2L	47129964	47132230	+	0.915079	1.02284	0.0325756	0.519093	-1.04416	-0.0623417	0.0107308	-1.11094	-0.151787
AGAP007521	AGAP007521	ubiquitin carboxyl-terminal hydrolase 36/42	chr2L	47134334	47142697	-	0.0487679	-1.2588	-0.332045	0.000175974	-1.67326	-0.742664	0.941222	-1.05713	-0.0801525
AGAP007522	AGAP007522	Adaptor-related protein complex 3, sigma 1 subunit	chr2L	47142923	47144470	+	0.167812	-1.084	-0.116368	0.998743	1.00908	0.0130425	0.980617	1.01855	0.0265169
AGAP007523	AGAP007523	myosin heavy chain	chr2L	47144795	47189531	+	0.0120095	-1.12641	-0.171734	0.0158691	-1.12138	-0.165275	0.0421291	1.10367	0.142311
AGAP007524	AGAP007524	Suppression of tumorigenicity	chr2L	47191856	47193709	-	0.000152867	-1.41386	-0.499643	0.000151237	-1.43392	-0.519966	0.92653	-1.03553	-0.0503674
AGAP007525	AGAP007525	coronin homolog	chr2L	47194890	47225165	+	0.000149653	1.29922	0.377648	0.000233409	1.16192	0.216508	0.00827924	1.09974	0.13716
AGAP007529	AGAP007529		chr2L	47225504	47228697	-	0.998632	1.02328	0.0331984	0.476844	-1.15028	-0.201983	0.665388	-1.11961	-0.162992
AGAP007530	AGAP007530		chr2L	47233019	47241597	-	0.00955073	1.43299	0.519031	0.084963	-1.28967	-0.366998	0.839714	-1.09773	-0.134519
AGAP007531	AGAP007531	2-oxoisovalerate dehydrogenase E1 component, beta subunit	chr2L	47241956	47243721	+	1	-1.00076	-0.00109386	0.0924024	-1.12119	-0.165027	0.985053	-1.02145	-0.0306187
AGAP007532	AGAP007532	vinculin	chr2L	47243877	47256764	-	0.470006	1.11054	0.151267	0.820853	1.06848	0.0955572	0.427732	-1.11591	-0.158216
AGAP007533	AGAP007533	DNA polymerase theta	chr2L	47257183	47263554	+	0.0552212	-1.39531	-0.480581	0.0405507	-1.42093	-0.506835	0.921143	1.09389	0.129462
AGAP013228	AGAP013228	heat shock protein 67B2	chr2L	47267064	47270247	-	0.000232104	-1.35476	-0.438032	0.000220236	-1.3598	-0.443397	0.174268	-1.12012	-0.163658
AGAP007534	AGAP007534		chr2L	47268655	47270247	-	0.00332116	-1.14657	-0.197319	0.000149653	-1.40166	-0.487132	0.000149651	-1.4886	-0.573952
AGAP029540	AGAP029540		chr2L	47270889	47280387	+	0.000177758	1.21687	0.283175	0.000304904	1.18826	0.248847	0.00225029	1.14366	0.193663
AGAP007537	AGAP007537		chr2L	47286255	47345387	+	0.000636978	1.35429	0.437533	0.0183253	1.22154	0.288696	0.969247	1.035	0.0496263
AGAP007538	AGAP007538	autocrine motility factor receptor	chr2L	47353468	47369326	+	0.15127	1.08793	0.121582	0.138005	-1.08996	-0.124272	0.0177612	-1.13226	-0.179208
AGAP007539	AGAP007539		chr2L	47402904	47424515	+	0.826511	1.06509	0.0909777	0.345014	-1.12231	-0.166465	0.326803	1.12494	0.169848
AGAP007540	AGAP007540		chr2L	47429654	47435214	-	0.0136335	-1.25737	-0.330405	0.0052307	-1.2961	-0.374174	0.0467498	-1.20892	-0.273717
AGAP007541	AGAP007541	DnaJ homolog subfamily C member 2	chr2L	47431375	47434798	-	0.891716	-1.06907	-0.0963602	0.0542036	-1.25289	-0.325262	0.865049	-1.07434	-0.103446
AGAP007542	AGAP007542	vacuolar protein sorting-associated protein VTA1	chr2L	47437000	47437953	-	0.758202	-1.04399	-0.062108	0.951531	-1.02599	-0.0370178	0.515733	-1.05996	-0.0840073
AGAP007543	TPX3	thioredoxin peroxidase 3	chr2L	47438235	47439649	+	0.000149654	-1.44915	-0.535207	0.000272868	-1.23394	-0.303277	0.929195	-1.02723	-0.038765
AGAP007544	AGAP007544	chromatin assembly factor 1 subunit B	chr2L	47440048	47443081	+	0.00501067	-1.37608	-0.460561	0.00140399	-1.44896	-0.535018	0.887987	1.07014	0.0977964
AGAP007545	AGAP007545	Contactin associated protein-like 2	chr2L	47443639	47464278	+	0.0141699	1.35284	0.435989	0.00861884	1.38133	0.466059	0.999405	-1.01826	-0.0261011
AGAP007546	AGAP007546	4'-phosphopantetheinyl transferase	chr2L	47453239	47454364	+	0.00178461	-1.22362	-0.291155	0.000367488	-1.27768	-0.353526	0.182153	-1.10284	-0.14123
AGAP007547	AGAP007547		chr2L	47466894	47468432	-	0.806249	1.08318	0.11527	0.0363449	1.26835	0.342953	0.991582	1.03248	0.0461149
AGAP007548	GPROP10	Rh7-like sensitivity opsin	chr2L	47479989	47494564	-	0.000156287	1.48736	0.572756	0.00252352	1.27558	0.351153	0.870947	1.05111	0.0719194
AGAP029372	AGAP029372		chr2L	47485731	47486689	+	0.000150832	-1.79113	-0.840868	0.00290273	-1.37496	-0.459394	0.00673474	-1.33291	-0.41458
AGAP029366	AGAP029366		chr2L	47487833	47488816	+	0.00019324	-1.88846	-0.917209	0.00239759	-1.56135	-0.64279	0.000393083	-1.7407	-0.799671
AGAP029365	AGAP029365		chr2L	47490581	47492360	+	0.0147484	-1.33468	-0.416492	0.369405	1.15635	0.209582	0.124423	-1.22103	-0.288102
AGAP007549	AGAP007549		chr2L	47500288	47507319	+	0.00015335	-2.17091	-1.1183	0.000169449	-2.00715	-1.00515	0.722255	-1.13123	-0.177897
AGAP007550	AGAP007550	carbonic anhydrase	chr2L	47525155	47535554	+	0.112707	1.22611	0.294087	0.988278	1.03765	0.0533133	0.707865	1.10377	0.142439
AGAP007551	AGAP007551	SAC3 domain-containing protein 1	chr2L	47535617	47537217	-	0.999847	1.00983	0.014112	0.365731	-1.12274	-0.167027	0.230332	-1.145	-0.195343
AGAP007552	AGAP007552		chr2L	47538117	47540972	+	0.36274	-1.16882	-0.225054	0.000150132	-2.06481	-1.04601	0.99998	1.00792	0.0113773
AGAP007553	AGAP007553		chr2L	47543302	47548309	+	0.133482	1.11753	0.160314	0.09864	1.12608	0.171309	0.993078	-1.01839	-0.0262928
AGAP007556	AGAP007556		chr2L	47548854	47555651	-	0.000150052	1.4741	0.559832	0.000232362	1.32135	0.402015	0.130288	1.11824	0.161226
AGAP007560	AGAP007560		chr2L	47564977	47575904	+	0.896777	-1.05534	-0.0777092	0.933527	1.0482	0.0679188	0.560496	-1.09714	-0.13375
AGAP007562	AGAP007562		chr2L	47576539	47618570	+	0.000162777	1.44594	0.532003	0.00331833	1.25702	0.330006	0.868746	-1.04984	-0.0701704
AGAP007563	AGAP007563		chr2L	47631652	47716615	+	0.000226816	1.50911	0.593697	0.0014229	1.37719	0.461727	0.994537	1.02549	0.0363083
AGAP007564	AGAP007564		chr2L	47719680	47723522	+	0.819648	-1.27488	-0.350367	0.818717	-1.27544	-0.350996	0.132104	-1.78412	-0.83521
AGAP007565	AGAP007565	chaperone DnaJ protein	chr2L	47724150	47727945	+	0.635295	-1.04407	-0.0622234	0.630116	1.04436	0.0626125	0.999557	1.00643	0.00924683
AGAP007567	AGAP007567	membrane bound O-acyltransferase domain containing 2a	chr2L	47729565	47760038	+	0.218314	1.14565	0.19616	0.99994	1.00767	0.0110273	0.999999	1.00295	0.00425243
AGAP007568	AGAP007568	condensin complex subunit 3	chr2L	47760248	47765212	-	0.034514	-1.26597	-0.34024	0.00220389	-1.40462	-0.490178	0.973243	1.04388	0.0619555
AGAP007569	AGAP007569		chr2L	47765463	47765959	+	0.0373575	-1.5209	-0.604925	0.954882	-1.09375	-0.129287	0.998019	1.03989	0.0564284
AGAP007570	AGAP007570		chr2L	47765985	47767304	-	0.017763	-1.30467	-0.383684	0.00659226	-1.35477	-0.438045	0.712716	-1.09733	-0.134001
AGAP007571	AGAP007571	Activating signal cointegrator 1 complex subunit	chr2L	47767477	47768802	+	0.0060023	1.18542	0.245396	0.984222	-1.0212	-0.0302725	0.857738	1.04073	0.0575914
AGAP007572	AGAP007572	All-trans/9-cis	chr2L	47769679	47771240	+	0.9095	1.04075	0.0576258	0.332891	1.09585	0.132049	0.909805	-1.04071	-0.0575657
AGAP007573	AGAP007573	RAD54-like protein 2	chr2L	47775637	47790660	-	0.246624	1.17814	0.23651	0.924355	1.06318	0.0883818	0.411912	1.14585	0.196422
AGAP007574	AGAP007574	NADH dehydrogenase (ubiquinone) 1 beta subcomplex 7	chr2L	47791104	47792158	+	0.0233432	1.30412	0.383078	0.999989	-1.00622	-0.00894833	0.195776	-1.19187	-0.253227
AGAP007575	AGAP007575		chr2L	47792248	47792863	-	0.0546722	-1.17107	-0.22783	0.00181275	-1.28597	-0.362856	0.553479	-1.08335	-0.115499
AGAP007576	AGAP007576		chr2L	47793014	47795121	+	0.0743627	1.14931	0.200763	0.869256	1.04753	0.0669909	0.447646	1.0873	0.120745
AGAP007577	AGAP007577	Histidine triad nucleotide binding protein 3	chr2L	47795365	47796084	-	0.931338	-1.04283	-0.0604978	0.223598	-1.12629	-0.171583	0.999947	-1.00654	-0.00939798
AGAP007578	Vps8	vacuolar protein sorting 8	chr2L	47796318	47800921	-	0.182648	-1.08785	-0.121475	0.0160518	-1.14116	-0.190502	0.112077	-1.09921	-0.136473
AGAP007579	AGAP007579	folliculin	chr2L	47800991	47803049	+	0.0141929	1.12408	0.168751	0.34636	1.06187	0.0866127	0.0619989	1.0971	0.133694
AGAP007580	RpL18	60S ribosomal protein L18	chr2L	47803285	47804548	-	0.767297	-1.04628	-0.0652714	0.144221	-1.10121	-0.139084	0.705485	-1.0508	-0.0714874
AGAP007581	AGAP007581	glycerol kinase	chr2L	47805012	47807082	-	0.000945628	-1.22792	-0.296221	0.000151599	1.3783	0.462892	0.00704427	1.17544	0.233199
AGAP007582	AGAP007582		chr2L	47808771	47813487	+	0.0143042	-1.21988	-0.286741	0.388332	-1.10251	-0.140789	0.0239024	1.20268	0.266248
AGAP029701	AGAP029701		chr2L	47813525	47814344	-	0.990756	-1.0727	-0.101242	0.660661	-1.23662	-0.306406	0.0390752	-1.65387	-0.725844
AGAP029702	AGAP029702		chr2L	47814473	47815851	-	0.747368	-1.16031	-0.214516	0.76312	1.15618	0.209366	0.242376	1.30664	0.385862
AGAP007584	AGAP007584		chr2L	47820074	47834699	+	0.639483	1.07705	0.107088	0.000149653	1.80204	0.849627	0.000149811	1.63689	0.710957
AGAP007585	AGAP007585		chr2L	47835090	47882995	-	0.00892979	1.21905	0.28576	0.070784	1.1547	0.20752	0.66306	1.06955	0.0970049
AGAP007586	AGAP007586	conserved oligomeric Golgi complex subunit 6	chr2L	47987474	47989554	+	0.0298618	-1.09934	-0.136633	0.764631	-1.03366	-0.0477667	0.410747	1.0519	0.0729923
AGAP007587	AGAP007587	protein kinase N	chr2L	48007423	48051359	+	0.157082	-1.12189	-0.165936	0.00797893	-1.21006	-0.275074	0.631313	-1.0686	-0.0957155
AGAP007588	AGAP007588	glucosyl/glucuronosyl transferases	chr2L	48031046	48032683	-	0.0650234	1.1938	0.255561	0.00074204	1.38233	0.467102	0.85777	-1.06104	-0.085475
AGAP007589	AGAP007589	glucosyl/glucuronosyl transferases	chr2L	48033195	48035035	-	0.107178	-1.16596	-0.221519	0.000150684	1.62681	0.702042	0.99658	1.02016	0.0287933
AGAP007590	AGAP007590		chr2L	48039635	48044227	+	0.0040704	1.43018	0.516195	0.37484	1.16376	0.218799	0.286258	-1.1822	-0.241475
AGAP007591	AGAP007591	tRNA-splicing endonuclease subunit Sen15	chr2L	48054252	48055055	-	0.00687397	-1.45266	-0.538693	0.000925468	-1.6065	-0.683923	0.919095	-1.07738	-0.107533
AGAP007592	AGAP007592	kinesin family member	chr2L	48055354	48083046	-	0.000643186	1.19144	0.252701	0.0601189	1.1003	0.137897	0.865596	1.03141	0.0446215
AGAP007593	AGAP007593	glycerol-3-phosphate dehydrogenase (NAD+)	chr2L	48086169	48094649	-	0.000917727	1.35654	0.439928	0.963805	-1.03858	-0.0546083	0.000201927	-1.46754	-0.553399
AGAP007594	AGAP007594		chr2L	48095360	48096290	-	0.011856	1.27553	0.3511	0.00334798	1.33027	0.411722	0.384222	-1.1241	-0.168771
AGAP007595	AGAP007595		chr2L	48096508	48098675	+	0.544709	-1.12376	-0.168335	0.301476	-1.1639	-0.218973	0.986399	1.03802	0.0538406
AGAP007596	AGAP007596	septin 7	chr2L	48102689	48119441	-	0.999333	-1.00743	-0.0106802	0.00291502	-1.15805	-0.211694	0.819848	-1.03477	-0.0493145
AGAP007597	AGAP007597		chr2L	48130752	48131472	+	0.583257	1.43542	0.52147	0.93313	1.20761	0.272155	0.937847	-1.20272	-0.266299
AGAP007598	AGAP007598		chr2L	48131674	48133443	+	0.000198804	-2.38671	-1.25502	0.000149889	-3.29787	-1.72153	0.164611	-1.37286	-0.457181
AGAP007599	AGAP007599	monolysocardiolipin acyltransferase	chr2L	48133715	48137634	-	0.0681357	1.14232	0.191971	0.000728795	-1.27877	-0.354755	0.00689898	-1.20681	-0.2712
AGAP007600	AGAP007600	ubiquitin carboxyl-terminal hydrolase 31	chr2L	48139076	48146720	-	0.388998	-1.07037	-0.0981054	0.000443703	-1.23665	-0.306435	0.999977	-1.00366	-0.00527668
AGAP007601	AGAP007601		chr2L	48147825	48149592	+	0.998785	1.02608	0.0371456	0.498918	-1.17081	-0.227501	0.160779	-1.26391	-0.337896
AGAP007602	AGAP007602		chr2L	48149938	48155845	-	0.305069	1.31991	0.400437	0.216516	1.36208	0.445811	0.0056365	-1.7907	-0.840523
AGAP007603	AGAP007603		chr2L	48156084	48157805	+	0.000362793	-1.6501	-0.722556	0.000658038	-1.58956	-0.66863	0.999991	1.00672	0.00965881
AGAP007604	AGAP007604		chr2L	48157902	48160727	-	0.012721	-1.1789	-0.237444	0.0247424	-1.16138	-0.215839	0.845755	-1.04473	-0.0631313
AGAP007605	AGAP007605		chr2L	48160863	48173470	+	0.0312697	1.12202	0.166102	0.034003	1.12031	0.163898	0.300747	1.07238	0.100811
AGAP007606	AGAP007606		chr2L	48174072	48195927	+	0.428707	-1.12405	-0.168711	0.0230245	-1.26131	-0.334926	0.300659	1.1439	0.193955
AGAP007607	AGAP007607		chr2L	48175958	48177554	-	0.0566991	-1.21957	-0.286377	0.124139	-1.18497	-0.244852	0.98799	-1.03214	-0.0456433
AGAP007608	AGAP007608	MADS-box transcription enhancer factor 2, invertebrate	chr2L	48222897	48231069	+	0.00420691	1.19797	0.260589	0.0165139	1.16327	0.218182	0.999993	-1.00304	-0.00438595
AGAP029367	AGAP029367		chr2L	48235812	48236262	+	0.892125	1.04267	0.0602808	0.583913	1.07152	0.0996571	0.175647	-1.11646	-0.158927
AGAP007609	AGAP007609		chr2L	48236674	48238009	+	1	-1.00071	-0.00102329	0.551086	1.06117	0.0856504	0.809127	1.04275	0.0603876
AGAP007610	AGAP007610		chr2L	48238575	48239734	+	0.0195782	-1.19331	-0.254969	0.0862099	-1.14751	-0.198502	0.290654	-1.10637	-0.14583
AGAP007611	AGAP007611		chr2L	48242413	48263780	+	0.0512482	1.40821	0.493859	0.248325	1.27122	0.346212	0.997588	-1.03599	-0.0510168
AGAP007612	AGAP007612		chr2L	48255001	48258120	-	0.0925948	1.3689	0.453021	0.988839	-1.05538	-0.0777693	0.971208	1.07222	0.100596
AGAP007613	AGAP007613		chr2L	48269919	48280463	+	0.915724	-1.26604	-0.340318	0.359362	1.71039	0.774328	0.996759	1.1015	0.139467
AGAP007614	AGAP007614		chr2L	48280679	48281418	-	0.0506712	-1.17385	-0.231242	0.0802403	-1.15861	-0.212392	0.650424	-1.07425	-0.103333
AGAP007615	AGAP007615	Rad and Gem related GTP binding protein 1	chr2L	48283502	48307565	+	0.000154108	1.69955	0.765156	0.000413137	1.48462	0.57009	0.999959	1.00781	0.0112205
AGAP007616	AGAP007616		chr2L	48319273	48334359	+	0.186446	1.53372	0.617037	0.526301	1.33697	0.418964	0.950042	-1.13949	-0.188391
AGAP007617	AGAP007617	bromodomain and PHD finger-containing protein 1	chr2L	48334987	48339888	-	0.0127508	-1.1489	-0.200257	0.000160781	-1.3076	-0.386919	0.99918	-1.00893	-0.0128202
AGAP007618	AGAP007618		chr2L	48340253	48341468	+	0.970082	1.03023	0.0429649	0.999916	1.00663	0.00952816	0.661815	1.06769	0.0944958
AGAP007619	AGAP007619	cytosolic nonspecific dipeptidase	chr2L	48341477	48344512	-	0.839057	-1.05105	-0.0718269	0.848825	-1.04995	-0.0703239	0.122724	-1.13373	-0.181073
AGAP007620	AGAP007620	DnaJ homolog subfamily C member 5	chr2L	48344944	48353777	-	0.762435	1.04181	0.0590858	0.863989	1.03428	0.0486288	0.118257	1.09487	0.130766
AGAP007621	AGAP007621	cytochrome c oxidase VIIc	chr2L	48354685	48355606	+	0.00588079	1.22654	0.294591	0.896883	1.04403	0.0621605	0.00340969	-1.24385	-0.31481
AGAP007622	ANCE1	angiotensin-converting enzyme 1	chr2L	48356752	48359307	+	0.640391	1.20107	0.264322	0.00398469	1.78666	0.837268	0.436045	-1.25843	-0.331624
AGAP007623	AGAP007623	CLIP-associating protein 1/2	chr2L	48360713	48380715	-	0.652416	-1.04478	-0.0632057	0.16325	-1.08025	-0.111363	0.00170049	1.16836	0.224485
AGAP007624	AGAP007624		chr2L	48381924	48384765	+	0.999972	-1.00326	-0.00469589	0.771544	1.037	0.052413	0.706702	1.04081	0.0577021
AGAP007625	AGAP007625		chr2L	48384753	48385650	-	0.910386	-1.04879	-0.0687265	0.999917	1.00767	0.0110302	0.308132	1.11915	0.162407
AGAP007626	AGAP007626	WD repeat-containing protein 61	chr2L	48385937	48387173	+	0.000172402	-1.31488	-0.394937	0.000192825	-1.29879	-0.377172	0.131846	-1.10461	-0.143533
AGAP007627	AGAP007627	carboxyl-terminal PDZ ligand of neuronal nitric oxide synthase protein	chr2L	48390479	48459709	+	0.0140853	1.34423	0.426784	0.007717	1.37773	0.462289	0.96838	-1.05062	-0.0712404
AGAP007628	AGAP007628	Transmembrane channel-like 3	chr2L	48466024	48471416	+	0.00788133	1.37664	0.461155	0.000169194	1.74738	0.805197	0.517211	1.13469	0.182299
AGAP007629	LANB2	laminin gamma 1	chr2L	48472475	48483780	+	0.659623	1.11504	0.157096	0.969004	1.05113	0.0719404	0.964757	-1.05306	-0.074584
AGAP007630	AGAP007630		chr2L	48473028	48473276	-	0.458496	-1.52018	-0.604244	0.679296	-1.38485	-0.469727	0.665192	1.39309	0.47829
AGAP007631	AGAP007631	adenylate cyclase	chr2L	48484359	48489417	+	0.828977	-1.07231	-0.100724	0.999818	1.01114	0.0159893	0.030637	-1.24979	-0.321687
AGAP007632	AGAP007632		chr2L	48489668	48490944	+	1	1.00236	0.0033989	0.694663	1.09033	0.124759	0.155063	1.17695	0.235052
AGAP029356	AGAP029356		chr2L	48491029	48491912	-	0.0837158	-1.60833	-0.685563	0.348278	-1.38448	-0.469346	0.785213	-1.21221	-0.277645
AGAP007633	AGAP007633	solute carrier family 36 (proton-coupled amino acid transporter)	chr2L	48492237	48511972	+	0.995573	-1.01749	-0.025013	0.000155419	-1.43121	-0.51724	0.0138794	-1.19238	-0.253846
AGAP007634	AGAP007634	Ras-related GTP-binding protein C/D	chr2L	48512451	48514044	-	0.991498	-1.01807	-0.0258417	0.999231	1.00982	0.014101	0.175165	1.10176	0.139814
AGAP007635	AGAP007635	60S ribosomal protein L7	chr2L	48514447	48515417	+	0.114432	-1.22103	-0.288099	0.517189	-1.12951	-0.175694	0.983546	1.04058	0.0573874
AGAP007636	AGAP007636	phosphatidate phosphatase LPIN	chr2L	48524527	48537475	+	0.00331013	1.35505	0.438343	0.202139	-1.16649	-0.222175	0.0709103	-1.2154	-0.281436
AGAP007637	AGAP007637		chr2L	48537847	48539641	+	0.027645	-1.30957	-0.389091	0.00895088	-1.37206	-0.456347	0.999999	1.00375	0.00539398
AGAP007638	AGAP007638	oligosaccharyltransferase complex subunit delta (ribophorin II)	chr2L	48539682	48542631	-	0.999998	1.00255	0.00366878	0.00108336	1.27205	0.347151	0.00156619	1.25917	0.33247
AGAP007640	AGAP007640		chr2L	48547960	48591464	+	0.999985	-1.00393	-0.00566387	0.2887	-1.09568	-0.131827	0.351332	-1.08891	-0.12288
AGAP007641	AGAP007641		chr2L	48592041	48592785	+	0.000316637	-2.09417	-1.06638	0.000153792	-2.60836	-1.38314	0.165643	-1.34389	-0.42641
AGAP007642	Pfk	ATP-dependent 6-phosphofructokinase	chr2L	48592921	48602106	-	0.000176255	1.445	0.531065	0.770402	1.0638	0.0892258	0.794075	-1.06124	-0.0857506
AGAP007643	AGAP007643	Tyrosine 3-monooxygenase/tryptophan 5-monooxygenase activation protein, beta polypeptide 2	chr2L	48608644	48628119	-	0.000258015	1.15481	0.20765	0.00457688	1.10497	0.144008	0.5844	1.03482	0.0493784
AGAP007644	AGAP007644	mRNA turnover protein 4	chr2L	48628845	48629919	+	0.277841	-1.14232	-0.191963	0.000164025	-1.58803	-0.667242	0.0194612	-1.25783	-0.330942
AGAP007645	AGAP007645		chr2L	48629989	48646751	-	0.999868	1.03058	0.0434575	0.000345128	3.2098	1.68248	0.0168071	2.05118	1.03645
AGAP007646	AGAP007646		chr2L	48665013	48690965	-	0.000298291	1.57367	0.654138	0.000180375	1.66654	0.736859	0.000289011	1.57769	0.657815
AGAP007647	AGAP007647		chr2L	48691414	48694795	-	0.00351926	-1.61965	-0.695684	0.00167607	-1.69166	-0.758436	0.955393	-1.07719	-0.107268
AGAP007648	pk	Protein prickle	chr2L	48704643	48756693	+	0.0603413	1.19173	0.253063	0.0462628	1.20182	0.265219	0.983778	1.03112	0.0442123
AGAP007650	AGAP007650	growth arrest and DNA-damage-inducible protein	chr2L	48751161	48752471	-	0.125122	-1.30243	-0.381208	0.0384009	-1.39239	-0.477567	0.00490949	-1.55456	-0.636508
AGAP007651	AGAP007651	growth arrest and DNA-damage-inducible protein	chr2L	48753870	48754967	-	0.960555	-1.1204	-0.164008	0.998319	1.05068	0.0713177	0.173367	-1.5009	-0.58583
AGAP007652	AGAP007652	methyltransferase-like protein 20	chr2L	48758638	48759947	+	0.241284	-1.34672	-0.429453	0.0683328	-1.49112	-0.576394	0.912679	-1.12238	-0.166559
AGAP007653	AGAP007653	mitochondrial folate transporter/carrier	chr2L	48760705	48766525	+	0.000849692	-1.16918	-0.225492	0.000846994	-1.16925	-0.22558	0.0235815	-1.1084	-0.148475
AGAP007654	AGAP007654	Ras-related protein Rab-32	chr2L	48767019	48778317	+	0.543301	-1.05379	-0.075593	0.000162107	-1.27817	-0.354075	0.999688	-1.00643	-0.00924969
AGAP007655	bw	protein brown	chr2L	48781608	48784493	-	0.668446	-1.14064	-0.189847	0.171339	1.26326	0.337149	0.142349	1.2771	0.352877
AGAP007656	AGAP007656		chr2L	48788131	48795417	+	0.020101	-1.76617	-0.820622	0.654652	-1.24387	-0.314837	1	-1.00492	-0.00707865
AGAP007657	AGAP007657	syndecan 2	chr2L	48797388	48819723	+	0.00293792	1.21607	0.282223	0.000163565	1.36291	0.446686	0.0313516	1.15322	0.205665
AGAP007658	AGAP007658	Defective in cullin neddylation protein	chr2L	48820045	48822115	+	0.00015036	-1.36226	-0.445998	0.000149882	-1.38626	-0.471203	0.00473251	-1.16774	-0.223718
AGAP007659	AGAP007659		chr2L	48830023	48841516	+	0.53887	1.46228	0.54822	0.99198	1.11067	0.151425	0.0840355	-1.97462	-0.981575
AGAP007660	AGAP007660	synaptic vesicle 2-related protein	chr2L	48848307	48850576	+	0.0720113	1.22964	0.298235	0.28247	1.15954	0.213548	1	-1.00068	-0.000981808
AGAP007661	AGAP007661	tRNA uridine 5-carboxymethylaminomethyl modification enzyme	chr2L	48850611	48852998	-	0.0948958	-1.18229	-0.241583	0.597689	-1.09388	-0.129454	0.999744	1.01116	0.016016
AGAP007662	AGAP007662	All-trans/9-cis	chr2L	48854958	48859638	+	0.498312	1.11322	0.154745	0.999501	1.01417	0.0203066	0.00447972	-1.33015	-0.411585
AGAP007663	AGAP007663		chr2L	48860158	48861615	-	0.817453	-1.06107	-0.0855188	0.372437	-1.10897	-0.149219	0.999975	-1.00561	-0.00806427
AGAP007664	AGAP007664	coiled-coil domain-containing protein 34	chr2L	48862290	48863652	+	0.999991	1.02018	0.028821	0.00713329	2.86556	1.51882	0.521791	1.50518	0.589934
AGAP007665	AGAP007665		chr2L	48863780	48866558	-	1	1.00038	0.000552177	0.78421	1.03485	0.0494165	0.000173081	1.23422	0.3036
AGAP007666	AGAP007666	calcyphosin-like protein	chr2L	48866908	48871239	-	0.990517	-1.04041	-0.0571575	0.854584	1.09087	0.125481	0.152696	-1.24058	-0.311014
AGAP007667	AGAP007667	sugar transporter ERD6-like 4	chr2L	48878774	48886901	+	0.000295584	-1.35072	-0.433727	0.000149653	-1.72185	-0.783961	0.868826	1.04841	0.0682049
AGAP007668	eIF3g	Eukaryotic translation initiation factor 3 subunit G	chr2L	48887337	48888766	-	0.00539534	-1.1561	-0.209267	0.0202137	-1.12931	-0.175441	0.771329	-1.04044	-0.0571995
AGAP007669	AGAP007669		chr2L	48889064	48890087	+	0.000315663	-2.63882	-1.39989	0.000319822	-2.63328	-1.39686	0.947727	-1.1234	-0.167877
AGAP007670	AGAP007670	U2 small nuclear ribonucleoprotein A	chr2L	48889958	48891180	-	0.0103592	-1.21362	-0.279322	0.933361	-1.03918	-0.0554485	0.0805562	-1.1501	-0.201765
AGAP007671	AGAP007671		chr2L	48891870	48893043	+	0.885788	-1.03064	-0.0435429	0.101649	1.09278	0.128009	0.340091	1.06585	0.0920086
AGAP007672	AGAP007672	pancreatic triacylglycerol lipase	chr2L	48893677	48903403	-	0.560549	-1.26624	-0.340553	1	-1.0029	-0.00417185	0.00370002	-1.98918	-0.992171
AGAP007674	AGAP007674	GIPC PDZ domain containing family, member 2	chr2L	48915809	48925944	-	0.267357	1.08732	0.12077	0.971233	1.02456	0.0350008	0.983801	1.02094	0.0299034
AGAP007676	AGAP007676		chr2L	48943999	48946851	+	0.554447	1.11743	0.16019	0.00126422	1.43935	0.525417	0.000150118	1.88682	0.91596
AGAP007677	AGAP007677		chr2L	48947558	48950486	-	0.776167	-1.1727	-0.229834	0.922943	1.11861	0.161704	0.209858	1.36703	0.451043
AGAP029465	AGAP029465		chr2L	48951519	49004527	+	0.0201792	1.23886	0.309014	0.021135	1.23706	0.306918	0.906128	1.05314	0.0746994
AGAP007679	AGAP007679		chr2L	48970913	48972578	-	0.417247	1.08359	0.115822	0.967628	-1.0288	-0.0409622	0.635208	-1.06515	-0.0910606
AGAP007682	AGAP007682		chr2L	48993231	48997725	-	0.494696	-1.05961	-0.0835333	0.000170747	-1.28185	-0.358231	0.979705	-1.01974	-0.0281954
AGAP007683	Vps35	vacuolar protein sorting 35	chr2L	49005695	49009044	-	0.982871	-1.0117	-0.0167856	0.67576	1.02973	0.0422707	0.999273	-1.00521	-0.00749016
AGAP007684	AGAP007684	Tubulointerstitial nephritis antigen	chr2L	49013496	49033316	-	0.997658	-1.038	-0.053813	0.27654	-1.27922	-0.35526	0.675377	-1.17078	-0.227473
AGAP007685	AGAP007685		chr2L	49034563	49054097	+	1	1.00122	0.00176239	0.693811	1.05349	0.0751743	0.999989	-1.00326	-0.00469685
AGAP007686	AGAP007686	50 kDa dystrophin-associated glycoprotein	chr2L	49054971	49057297	-	0.000285316	1.45784	0.543829	0.000667775	1.39744	0.482787	0.781173	-1.07278	-0.101355
AGAP007687	AGAP007687	oxysterol-binding protein	chr2L	49059203	49067870	+	0.000149652	1.66937	0.739307	0.000149751	1.53488	0.618129	0.721765	1.05839	0.0818758
AGAP007688	AGAP007688	PAS domain containing serine/threonine kinase	chr2L	49068068	49075584	-	0.76232	-1.08036	-0.111507	0.807536	-1.07421	-0.103273	0.0994578	1.19423	0.256082
AGAP007689	AGAP007689		chr2L	49075892	49077449	+	0.000689271	-1.17256	-0.229658	0.483647	-1.04995	-0.0703258	1	1.00023	0.000333786
AGAP007690	AGAP007690	anaphase-promoting complex subunit 3	chr2L	49077927	49082766	+	0.00143663	-1.24075	-0.311217	0.000229895	-1.31895	-0.399387	0.999916	1.00597	0.00858307
AGAP007691	SRPN18	serine protease inhibitor (serpin) 18	chr2L	49082772	49088307	+	0.999896	-1.02202	-0.0314255	0.147681	1.45249	0.538525	0.960681	-1.10554	-0.144746
AGAP007692	SRPN14	serine protease inhibitor (serpin) 14	chr2L	49084812	49086463	+	0.0700404	1.28649	0.363437	0.381043	1.17444	0.23197	0.0257155	1.34767	0.430466
AGAP007693	SRPN7	serine protease inhibitor (serpin) 7	chr2L	49090665	49091952	-	0.534395	1.16037	0.214582	0.964817	-1.06294	-0.0880642	0.000889599	-1.64475	-0.717867
AGAP007696	AGAP007696	DNA-binding protein inhibitor ID	chr2L	49095607	49097468	+	0.00744118	1.19383	0.255599	0.982365	1.02341	0.0333853	0.00202714	-1.23027	-0.298975
AGAP007698	Syx1A	syntaxin 1A	chr2L	49111925	49130941	-	0.0368279	1.13048	0.176934	0.690816	1.05055	0.0711479	0.718291	1.04865	0.068532
AGAP007699	AGAP007699	GTP-binding nuclear protein Ran	chr2L	49132118	49135038	-	0.0199985	-1.17884	-0.23737	0.0118277	-1.19376	-0.255514	0.999171	1.01132	0.0162373
AGAP007700	AGAP007700	N-acetylneuraminate lyase	chr2L	49135467	49136663	+	0.999763	-1.01264	-0.0181255	0.0378172	1.25674	0.329685	0.0910667	1.21501	0.280972
AGAP007701	Cbc	Protein CLP1 homolog	chr2L	49136681	49138141	-	0.00263417	-1.30987	-0.389429	0.0115262	-1.25178	-0.323983	0.999965	1.0064	0.00920677
AGAP007702	AGAP007702	Histidine triad nucleotide binding protein 1	chr2L	49138180	49138873	+	0.277803	-1.11261	-0.153946	0.999844	-1.00825	-0.0118494	0.99992	-1.00697	-0.0100183
AGAP007703	AGAP007703		chr2L	49138955	49140149	+	0.00309599	-1.19979	-0.262787	0.00546816	-1.18534	-0.245304	0.429603	-1.07303	-0.101686
AGAP007704	AGAP007704	peptidyl-prolyl cis-trans isomerase SDCCAG10	chr2L	49140256	49141970	-	0.0211254	-1.24488	-0.316009	0.310359	-1.13186	-0.178692	0.995052	1.02387	0.03403
AGAP007705	AGAP007705	tRNA acetyltransferase TAN1	chr2L	49142008	49143151	+	0.0287425	-1.23882	-0.30897	0.000379791	-1.44929	-0.535351	0.202128	-1.15588	-0.208995
AGAP007706	AGAP007706	kinesin family member 20/23	chr2L	49143162	49146181	-	0.61061	-1.16289	-0.217718	0.0155977	-1.47233	-0.558096	0.527677	-1.18017	-0.238999
AGAP007707	AGAP007707		chr2L	49147237	49150088	-	0.00128712	1.70293	0.768015	0.00023454	1.95709	0.968708	0.999998	1.00539	0.00774956
AGAP029523	AGAP029523		chr2L	49151035	49177470	-	0.000149674	1.62741	0.702579	0.000149657	1.67059	0.740358	0.118255	1.13459	0.182174
AGAP007710	AGAP007710	mucolipin	chr2L	49171517	49173289	-	0.97121	1.02434	0.0346975	0.00169784	1.21187	0.277232	0.00680904	1.17676	0.234815
AGAP007711	AGAP007711		chr2L	49177957	49179255	-	0.993909	-1.03474	-0.0492678	0.744634	1.10824	0.148273	0.802612	1.09798	0.13485
AGAP007712	AGAP007712	A-kinase anchor protein 13	chr2L	49180257	49194511	+	0.992965	1.0233	0.0332346	0.999783	-1.00963	-0.0138321	0.420811	1.10286	0.141246
AGAP029343	AGAP029343		chr2L	49194897	49195563	+	0.912807	-1.1949	-0.25689	0.952292	1.16046	0.214691	0.999965	1.02356	0.0335898
AGAP007713	AGAP007713	solute carrier family 39 (zinc transporter), member 11	chr2L	49195752	49198404	+	0.72473	-1.04669	-0.065836	0.00192062	1.19226	0.253703	0.985778	1.01859	0.0265732
AGAP007714	AGAP007714		chr2L	49198624	49199851	+	0.0324336	1.15032	0.202038	0.893832	-1.03855	-0.0545692	0.842646	-1.04394	-0.0620451
AGAP029813	AGAP029813		chr2L	49200840	49210581	-	0.971561	1.02285	0.0325947	0.962755	1.02467	0.0351591	0.141217	1.09753	0.134265
AGAP007717	AGAP007717		chr2L	49212258	49229078	-	0.453712	1.23316	0.302363	0.0629081	1.43611	0.522164	0.999213	1.02988	0.0424738
AGAP029357	AGAP029357		chr2L	49250619	49251928	+	0.948794	-1.14253	-0.192232	0.121276	1.61771	0.693955	0.996147	1.0685	0.0955863
AGAP007718	AGAP007718		chr2L	49254460	49257905	+	0.000149995	-1.67844	-0.747122	0.00170353	-1.32661	-0.407747	0.0836178	-1.17665	-0.234684
AGAP007719	AGAP007719		chr2L	49257980	49263793	-	0.00262937	-1.46067	-0.546626	0.00933476	-1.38285	-0.467644	0.842898	1.08675	0.120016
AGAP007720	AGAP007720	chondroitin sulfate N-acetylgalactosaminyltransferase 1	chr2L	49267774	49271199	-	0.00483106	1.40814	0.493793	0.00179497	1.46918	0.555007	0.457483	-1.1453	-0.195721
AGAP007721	Syb	synaptobrevin	chr2L	49271616	49274240	+	0.978968	1.0321	0.0455856	0.865602	1.05608	0.078723	0.995708	-1.02097	-0.0299368
AGAP007722	Adk2	adenylate kinase 2, mitochondrial	chr2L	49276905	49278748	+	0.000868604	-1.2067	-0.271069	0.86141	-1.03537	-0.0501451	0.722177	1.04558	0.0642986
AGAP007723	AGAP007723	guanine nucleotide exchange factor DBS	chr2L	49279898	49308242	-	0.000818604	1.25108	0.323174	0.0155742	1.16877	0.224989	0.0316912	1.1506	0.202389
AGAP007724	AGAP007724	glycogenin-1	chr2L	49308660	49315985	+	0.783242	1.05823	0.0816565	0.00563459	1.23374	0.303035	0.825393	1.05382	0.0756273
AGAP007725	AGAP007725		chr2L	49322041	49326306	-	0.999457	1.01299	0.0186234	0.999856	1.00928	0.0133219	0.806944	1.06645	0.0928192
AGAP007726	AGAP007726	ArfGAP with SH3 domain, ankyrin repeat and PH domain 2	chr2L	49327096	49335442	+	0.999914	-1.00677	-0.00972843	0.999911	-1.00683	-0.00981522	0.977421	1.02835	0.0403261
AGAP007727	AGAP007727	cullin 4	chr2L	49336189	49340642	+	0.83126	-1.06106	-0.0855093	0.115187	-1.1608	-0.215114	0.998477	1.01619	0.0231762
AGAP007728	AGAP007728	mitochondrial intermediate peptidase	chr2L	49340730	49343400	-	0.118248	-1.12912	-0.175205	0.0063088	-1.21421	-0.280015	0.853871	1.04733	0.066721
AGAP007729	AGAP007729	activin receptor type-1	chr2L	49344123	49347452	+	0.000192535	-1.35651	-0.439896	0.99971	-1.00856	-0.0123005	0.879523	-1.04341	-0.061305
AGAP007730	AGAP007730		chr2L	49350316	49356343	+	0.912503	1.06383	0.0892677	0.00329831	1.39252	0.477703	0.162006	1.19454	0.256457
AGAP001096	AGAP001096		chr2R	3426	9985	+	0.000276437	1.53013	0.613652	0.00390527	1.3564	0.439781	0.99247	-1.02975	-0.0422888
AGAP013094	AGAP013094	Elongation of very long chain fatty acids protein	chr2R	13754	15149	+	0.000150274	1.65271	0.724834	0.000149814	1.70884	0.77302	0.99606	1.02104	0.0300436
AGAP001097	AGAP001097	Elongation of very long chain fatty acids protein	chr2R	18496	19579	+	0.999448	1.02715	0.0386534	0.848606	1.13009	0.176437	0.98538	-1.06362	-0.0889854
AGAP001098	AGAP001098	DAMOX	chr2R	19797	21866	+	0.900064	1.06336	0.0886364	0.920261	1.05897	0.0826683	0.175361	-1.18057	-0.239484
AGAP001099	AGAP001099	Polybromo-1	chr2R	21882	31394	-	0.129257	-1.17792	-0.236238	0.0554689	-1.21415	-0.279947	0.742693	1.08091	0.112246
AGAP001100	AGAP001100		chr2R	35618	54157	-	0.0002322	1.72251	0.784515	0.000191208	1.77364	0.826715	0.726977	1.11205	0.153218
AGAP001101	COEBE2O	carboxylesterase	chr2R	54602	60297	-	0.773679	1.16673	0.222467	0.984108	1.07152	0.0996532	0.994419	-1.05382	-0.0756245
AGAP001102	AGAP001102	C-myc promoter-binding protein	chr2R	64628	73019	+	0.748703	1.05743	0.0805654	0.596386	1.07042	0.0981827	0.563069	1.07323	0.10196
AGAP001103	AGAP001103	mitogen-activated protein kinase kinase 1	chr2R	73674	75980	-	0.558637	1.11484	0.156835	0.38677	1.13967	0.188613	0.955415	1.05024	0.0707188
AGAP001104	AGAP001104	chromatin assembly factor 1 subunit A	chr2R	80795	84647	+	0.0252231	-1.4384	-0.524462	0.0264455	-1.43464	-0.520686	0.995009	1.04111	0.0581293
AGAP001106	AGAP001106	Disconnected protein	chr2R	212357	229642	+	0.340965	1.13191	0.178763	0.0432092	1.22457	0.292279	0.971285	-1.03981	-0.0563202
AGAP001107	AGAP001107		chr2R	263675	267184	+	0.000697539	1.27221	0.347339	0.000169861	1.36868	0.452785	0.00218122	1.23431	0.3037
AGAP001108	AGAP001108	mitochondrial import inner membrane translocase subunit TIM50-C	chr2R	267215	268641	-	0.907053	-1.02831	-0.0402718	0.00779407	-1.14097	-0.190264	0.00471605	-1.15076	-0.202593
AGAP001109	AGAP001109	protein-tyrosine phosphatase	chr2R	268850	287264	+	0.0214706	-1.14498	-0.195328	0.0122919	-1.15777	-0.211351	0.996916	-1.01301	-0.0186481
AGAP001110	AGAP001110	Sorting nexin family member 27 isoform 1	chr2R	288098	293321	+	0.00119391	-1.23406	-0.303414	0.0057793	-1.19067	-0.251778	0.45378	1.07358	0.102427
AGAP001111	AGAP001111		chr2R	297230	307923	+	0.998502	-1.00869	-0.0124788	0.479665	1.0526	0.0739565	0.640594	-1.04372	-0.0617304
AGAP001112	AGAP001112		chr2R	301617	303190	-	0.996103	-1.05254	-0.0738764	0.194518	1.39118	0.476306	0.754602	1.1859	0.245983
AGAP001113	AGAP001113	A disintegrin and metalloproteinase with thrombospondin motifs 18	chr2R	307059	326058	-	0.000333902	1.47248	0.558247	0.00135009	1.38315	0.467954	0.981497	-1.03562	-0.0504961
AGAP001115	Gr42	gustatory receptor 42	chr2R	355689	357770	-	0.0427864	1.63141	0.706116	0.00018281	2.86624	1.51916	0.000185395	2.84991	1.51092
AGAP001116	AGAP001116	D-amino-acid oxidase	chr2R	372675	374369	-	0.00723828	1.22081	0.287835	0.000149651	2.09625	1.06781	0.000149651	1.78122	0.832862
AGAP001117	Gr37	gustatory receptor 37	chr2R	374651	384172	+	0.138674	1.28468	0.361404	0.000149676	2.71186	1.43928	0.00021631	1.90506	0.929834
AGAP001118	AGAP001118		chr2R	410549	430291	+	0.998445	-1.04001	-0.0566034	0.880387	-1.13706	-0.185308	0.305053	-1.32063	-0.401227
AGAP001124	AGAP001124	Aminomethyltransferase	chr2R	451594	453027	+	0.00391764	-1.43872	-0.524786	0.385498	1.16384	0.218889	0.0989733	1.24981	0.321711
AGAP001126	dpr8	defective proboscis extension response 8	chr2R	504905	511603	+	0.000152997	1.69578	0.761949	0.000380689	1.47806	0.563704	0.837529	-1.07113	-0.0991311
AGAP001127	AGAP001127	P37NB protein	chr2R	514772	517415	+	0.704537	1.08262	0.114532	0.00120935	1.36878	0.452895	0.000155812	1.60349	0.681213
AGAP001130	AGAP001130	poly(A) RNA polymerase GLD2	chr2R	545598	552364	-	0.103467	-1.43217	-0.518202	0.122803	-1.41343	-0.4992	0.533468	1.2344	0.303807
AGAP001132	AGAP001132		chr2R	552768	555177	+	0.0161527	-1.24484	-0.315962	0.0298867	-1.22124	-0.288345	0.917597	1.05049	0.0710602
AGAP001133	AGAP001133	regulator of nonsense transcripts 1	chr2R	555228	560479	-	0.042009	1.11622	0.158615	0.349707	1.06853	0.0956316	0.999985	-1.00306	-0.00440407
AGAP001134	mRpS30	28S ribosomal protein S30, mitochondrial	chr2R	560788	562642	+	0.00153498	-1.15588	-0.208992	0.00018993	-1.21827	-0.284837	0.503831	-1.0489	-0.0688763
AGAP001135	AGAP001135	DNA replication licensing factor MCM3	chr2R	562756	565559	-	0.000196963	-1.62944	-0.704374	0.000151252	-1.83373	-0.874779	0.670382	-1.10364	-0.142266
AGAP001136	AGAP001136	tetratricopeptide repeat protein 35	chr2R	565690	567393	+	0.520591	1.05689	0.0798302	0.357583	1.06809	0.0950279	0.840733	1.03608	0.0511341
AGAP001137	Gr59	gustatory receptor 59	chr2R	567440	568742	-	0.945493	1.11016	0.150769	1	1.00386	0.00556469	0.922086	-1.12326	-0.167686
AGAP001138	ATPsynB	F-type H+-transporting ATPase subunit b	chr2R	568907	570507	-	0.000176792	1.40941	0.49509	0.505577	1.08383	0.116135	0.100124	-1.14354	-0.19351
AGAP001139	mRpL19	39S ribosomal protein L19, mitochondrial	chr2R	570584	572350	+	0.0148288	-1.09309	-0.128417	0.00320096	-1.11427	-0.156102	0.0304059	-1.08334	-0.115481
AGAP001140	AGAP001140		chr2R	572473	579781	-	0.0533219	-1.22275	-0.290128	0.0588255	-1.21847	-0.285072	0.560078	1.10601	0.14536
AGAP029044	AGAP029044		chr2R	580390	581501	+	0.00338506	-1.20238	-0.265888	0.36359	-1.08042	-0.11159	0.979894	-1.0229	-0.0326662
AGAP013376	mRpL41	39S ribosomal protein L41, mitochondrial	chr2R	581508	582076	-	0.0386179	1.15576	0.208842	0.488577	1.07702	0.10704	0.726514	-1.05744	-0.0805769
AGAP001141	AGAP001141		chr2R	582184	587865	+	0.00512069	-1.28025	-0.356424	0.0077258	-1.26443	-0.338492	0.643589	1.0834	0.115561
AGAP001143	AGAP001143	histone deacetylase 3	chr2R	587999	590603	-	0.117869	1.06411	0.0896473	0.000927756	1.1327	0.179762	0.00119	1.12858	0.174513
AGAP001144	AGAP001144		chr2R	592484	594701	-	0.141128	-1.10239	-0.140633	0.92754	-1.03147	-0.0446997	0.305911	-1.08146	-0.112979
AGAP001145	AGAP001145	pre-mRNA-splicing factor 38A	chr2R	595002	596474	+	0.00101461	-1.45852	-0.544504	0.00282267	-1.398	-0.483365	0.936902	-1.05726	-0.0803308
AGAP001146	AGAP001146	U3 small nucleolar RNA-associated protein 12	chr2R	596535	599507	-	0.575077	-1.14459	-0.194836	0.000348259	-1.70415	-0.769056	0.484084	-1.16086	-0.215199
AGAP001147	AGAP001147		chr2R	599802	600457	-	0.000150447	1.48196	0.567503	0.000149652	1.7153	0.778461	0.679031	1.06285	0.0879431
AGAP001148	AGAP001148		chr2R	601041	606859	-	0.000217168	-1.17333	-0.230612	0.000169164	-1.19123	-0.252455	0.988827	-1.01173	-0.0168295
AGAP001149	AGAP001149	protein MAK11	chr2R	607207	608719	+	0.811916	-1.0922	-0.127242	0.0225533	-1.33055	-0.412026	0.0850259	-1.25565	-0.328437
AGAP001150	AGAP001150		chr2R	608928	613054	+	0.996173	1.01334	0.0191183	0.00035636	-1.24568	-0.316937	0.0511968	1.12096	0.164731
AGAP001151	AGAP001151	14-3-3 protein epsilon	chr2R	617198	625229	-	0.407843	-1.05317	-0.0747375	0.126971	-1.07666	-0.106568	0.503137	1.04792	0.0675297
AGAP001152	AGAP001152	GPN-loop GTPase 3	chr2R	625431	626462	+	0.928585	1.02698	0.038415	0.309126	-1.06967	-0.0971642	0.0238869	-1.12387	-0.168476
AGAP001153	AGAP001153	Polymerase delta-interacting protein 2	chr2R	626498	628360	-	0.000283427	1.26881	0.34348	0.0181415	1.15066	0.202458	0.968668	-1.02451	-0.034934
AGAP001154	AGAP001154	SWI/SNF-related matrix-associated actin-dependent regulator of chromatin	chr2R	629169	630521	+	0.0568061	-1.22674	-0.294832	0.191731	-1.17012	-0.226653	0.930621	-1.05468	-0.0768032
AGAP001156	AGAP001156		chr2R	630537	634916	-	0.18416	-1.21039	-0.275469	0.104452	-1.24391	-0.314887	0.649882	1.11866	0.161766
AGAP013527	AGAP013527		chr2R	635030	636690	+	0.00413917	-1.35188	-0.434971	0.026766	-1.26441	-0.338469	0.990014	-1.03195	-0.0453663
AGAP001157	AGAP001157		chr2R	637123	655164	-	0.000149824	1.33261	0.414252	0.000217646	1.22287	0.290273	0.000487631	1.19285	0.254418
AGAP001158	AGAP001158		chr2R	656068	657861	-	0.00226732	-1.90528	-0.930002	0.000678873	-2.1025	-1.07211	0.979078	-1.07939	-0.110216
AGAP001159	AGAP001159	WD repeat-containing protein 24	chr2R	657976	660704	+	0.999529	1.01378	0.0197496	0.988966	-1.03091	-0.0439148	0.996531	-1.02276	-0.0324678
AGAP001160	AGAP001160		chr2R	660739	665464	-	0.0342042	1.48289	0.568414	0.016528	1.55216	0.634274	0.301379	1.2743	0.3497
AGAP001161	GPROP6	long wavelength sensitive opsin	chr2R	665798	667366	-	0.000149656	5.50934	2.46188	0.0287127	1.7139	0.777279	0.0797725	1.57018	0.650932
AGAP001162	GPROP5	long wavelength sensitive opsin	chr2R	668888	670326	-	0.0102866	1.64191	0.715373	0.0503543	1.47747	0.563127	0.0941468	1.41454	0.50033
AGAP012985	GPROP4	long wavelength sensitive opsin	chr2R	671584	672932	-	0.164728	1.15264	0.204944	0.000151893	1.61087	0.687841	0.844639	-1.06153	-0.0861416
AGAP012982	GPROP3	long wavelength sensitive opsin	chr2R	673790	675276	+	0.00495138	1.24988	0.321787	0.000151532	1.52882	0.612419	0.994809	1.02025	0.0289202
AGAP001165	AGAP001165	zinc finger protein DZIP1	chr2R	675309	677922	-	0.988529	1.11658	0.159092	0.604981	1.40093	0.486388	0.931961	-1.19882	-0.261614
AGAP001166	AGAP001166	GINS complex subunit 4	chr2R	677953	679051	-	0.000235094	-1.80739	-0.853908	0.000150916	-2.17963	-1.12408	0.984136	1.04952	0.069726
AGAP001167	AGAP001167	pre-rRNA-processing protein TSR2	chr2R	679355	680244	+	0.000336567	-1.52809	-0.611733	0.000384758	-1.51508	-0.599399	0.63204	-1.10517	-0.144273
AGAP001168	AGAP001168		chr2R	680443	685871	+	0.998681	1.0113	0.0162096	0.554489	-1.06549	-0.0915184	0.595711	1.06242	0.0873585
AGAP001169	Gr49	gustatory receptor 49	chr2R	685937	688584	-	0.361399	-1.38941	-0.474469	0.112063	-1.582	-0.661749	0.0593634	-1.68226	-0.750401
AGAP001171	Gr50	gustatory receptor 50	chr2R	690556	691912	+	0.0653203	-1.58572	-0.665139	0.128362	-1.49398	-0.579159	0.266085	-1.3916	-0.476746
AGAP001172	Gr51	gustatory receptor 51	chr2R	691958	693422	+	0.996924	1.07154	0.0996814	0.787821	-1.26085	-0.334399	0.999894	1.03021	0.042932
AGAP001173	Gr52	gustatory receptor 52	chr2R	693555	694975	+	0.811805	1.20151	0.264843	0.477363	1.32764	0.408869	0.346472	1.38539	0.470294
AGAP001174	AGAP001174	14,5 kDa salivary peptide	chr2R	695497	696755	-	0.153347	1.17914	0.237735	0.0265321	1.25812	0.331267	0.00777454	1.3132	0.393092
AGAP013066	AGAP013066		chr2R	697537	698237	-	0.216655	-1.42817	-0.51417	0.995644	-1.06038	-0.0845861	0.0146179	-1.81002	-0.856007
AGAP001175	GPRCAL2	putative calcitonin receptor 2	chr2R	699274	722808	+	0.0147907	1.5884	0.667571	0.0297892	1.51787	0.602044	0.994949	-1.04875	-0.0686712
AGAP001177	AGAP001177	Ca2+-triggered coelenterazine-binding protein 1	chr2R	730391	734262	-	0.116835	1.47362	0.559363	0.389585	1.31278	0.39263	0.0996115	1.49363	0.578819
AGAP001179	AGAP001179	nuclear pore complex protein Nup88	chr2R	735266	786350	-	0.000179498	-1.22704	-0.295179	0.000307643	-1.19757	-0.260111	0.655859	1.04153	0.0587101
AGAP013149	GPROP1	long wavelength sensitive opsin	chr2R	735912	737457	-	0.0133742	1.26643	0.340767	0.000159342	1.58963	0.66869	0.854923	-1.06391	-0.0893745
AGAP001181	AGAP001181		chr2R	789095	789957	+	0.0270051	1.29924	0.377666	0.95596	1.05419	0.0761404	0.0149931	-1.33023	-0.411676
AGAP001182	AGAP001182		chr2R	795141	796380	-	0.00175927	-1.2157	-0.281792	0.000149845	-1.44639	-0.532452	0.000783634	-1.23984	-0.310158
AGAP001184	AGAP001184	ganglioside GM2 activator	chr2R	811804	812476	+	0.000429718	2.01057	1.00761	0.0157626	1.56451	0.645711	0.517672	1.21416	0.279953
AGAP013501	AGAP013501		chr2R	812970	813714	+	0.0356793	1.95932	0.970353	0.995997	-1.07715	-0.107218	0.508097	1.3955	0.480784
AGAP001185	AGAP001185	sodium-coupled monocarboxylate transporter 1	chr2R	820755	823684	-	0.000166403	1.44338	0.529456	0.000175125	1.42836	0.514362	0.211173	-1.12288	-0.167204
AGAP013177	AGAP013177		chr2R	1070940	1072162	+	0.0678768	1.41299	0.498752	0.269378	1.28222	0.358646	0.707551	1.16326	0.218179
AGAP001187	AGAP001187	homeobox protein cut-like	chr2R	1115164	1165484	+	0.000161378	1.38575	0.470669	0.000160298	1.38861	0.473639	0.325354	1.09167	0.126541
AGAP001189	Obp10	odorant-binding protein 10	chr2R	1168746	1169452	-	0.00117745	1.18808	0.248635	0.000185165	1.25837	0.331555	0.597068	-1.05091	-0.071641
AGAP001190	AGAP001190	Female reproductive tract protease GLEANR_896	chr2R	1174559	1175564	+	0.000149652	-6.22152	-2.63727	0.000149676	-4.99498	-2.32048	0.000152101	-3.63911	-1.86359
AGAP001194	AGAP001194		chr2R	1192032	1237756	+	0.000149656	2.15853	1.11005	0.000149665	2.09674	1.06815	0.0218855	1.28926	0.366541
AGAP001192	AGAP001192		chr2R	1213326	1213894	+	0.000607737	-1.49297	-0.57819	0.952476	-1.05245	-0.0737581	0.0615035	-1.24136	-0.311925
AGAP001193	AGAP001193		chr2R	1214536	1215158	+	0.000323906	-1.24291	-0.313725	0.997398	1.01178	0.0168962	0.0412305	-1.12247	-0.166683
AGAP001195	Cbp80	Nuclear cap-binding protein subunit 1	chr2R	1238210	1257658	-	0.049071	-1.12219	-0.166312	0.0405765	-1.12644	-0.171774	0.999726	-1.00689	-0.00990486
AGAP013523	AGAP013523		chr2R	1249000	1255302	+	0.9999	1.01633	0.0233674	0.610405	1.17743	0.235641	0.935024	-1.09112	-0.125809
AGAP001196	AGAP001196	Enn protein	chr2R	1257984	1259194	+	0.16015	-1.23362	-0.302899	0.0290866	-1.33849	-0.420602	0.992229	1.03774	0.0534477
AGAP013230	AGAP013230		chr2R	1265173	1271799	+	0.000548736	1.70994	0.773946	0.000359864	1.76475	0.819461	0.357059	1.20074	0.263925
AGAP001197	GALE10	galectin 10	chr2R	1272570	1273662	+	0.0145803	1.19353	0.255236	0.0205935	1.1834	0.242939	0.00367502	1.23499	0.304495
AGAP013386	AGAP013386	DNA polymerase zeta	chr2R	1274170	1284820	-	0.104178	-1.13226	-0.179199	0.000587808	-1.29237	-0.370018	0.704098	-1.06126	-0.0857763
AGAP001198	AGAP001198	chymotrypsin	chr2R	1275455	1276464	+	0.878022	1.09227	0.127331	0.000149651	-3.98748	-1.99548	0.000149651	-3.68579	-1.88197
AGAP001199	AGAP001199	serine protease	chr2R	1278912	1280352	+	0.823595	1.1025	0.140778	0.000149651	-4.18593	-2.06555	0.000149651	-3.90883	-1.96674
AGAP001200	AGAP001200	glycogen debranching enzyme	chr2R	1284944	1291277	+	0.667107	-1.06653	-0.0929203	0.640474	-1.06884	-0.0960474	0.50168	-1.08101	-0.112373
AGAP001201	AGAP001201	defective proboscis extension response	chr2R	1295298	1366561	-	0.000149657	1.60849	0.685704	0.000149652	1.69372	0.760197	0.90111	1.04017	0.0568209
AGAP001202	AGAP001202	organic cation transporter	chr2R	1402899	1404931	+	0.00100231	1.71258	0.776172	0.961328	-1.07119	-0.0992193	0.572341	-1.16933	-0.225676
AGAP001203	AGAP001203		chr2R	1493640	1497238	+	0.968574	1.21088	0.276056	0.877681	1.33216	0.413764	0.983146	-1.17495	-0.232594
AGAP001205	AGAP001205	chitin synthase	chr2R	1500782	1514018	+	0.416854	-1.10996	-0.150501	0.0920794	-1.17458	-0.232142	0.929473	-1.04728	-0.0666504
AGAP001206	AGAP001206		chr2R	1527421	1545783	-	0.480185	1.42877	0.514774	0.979281	1.12666	0.17205	0.351664	-1.5058	-0.590533
AGAP001207	AGAP001207	COMM domain-containing protein 4	chr2R	1560058	1564399	+	0.942725	1.03406	0.0483189	0.655073	1.06365	0.0890179	0.860232	1.04514	0.0637016
AGAP013518	AGAP013518		chr2R	1560393	1562509	-	0.000150012	1.41531	0.501115	0.000149651	1.59716	0.675506	0.961323	-1.02619	-0.0372944
AGAP001208	AGAP001208		chr2R	1564839	1569129	+	0.999997	-1.00194	-0.00279522	0.989239	1.01575	0.0225449	0.290364	1.07094	0.098876
AGAP001209	AGAP001209	ubiquitin carboxyl-terminal hydrolase 6/32	chr2R	1569781	1584868	-	0.0163626	1.13403	0.181456	0.54542	-1.05462	-0.0767298	0.437304	-1.06155	-0.0861788
AGAP001211	AGAP001211	Ras-related protein Rab-8A	chr2R	1585468	1589997	+	0.839645	1.02796	0.0397816	0.0292577	-1.09492	-0.130823	0.91546	-1.0227	-0.0323858
AGAP013011	AGAP013011	A-kinase anchoring protein AKAP120	chr2R	1590426	1592188	-	0.0029249	-1.73334	-0.793555	0.0315561	-1.49215	-0.577389	0.275631	-1.28459	-0.361313
AGAP001212	PGRPLB	peptidoglycan recognition protein (long)	chr2R	1593353	1595404	+	0.0130217	2.02724	1.01952	0.0213312	1.93268	0.950602	0.658208	-1.28902	-0.366278
AGAP001213	AGAP001213		chr2R	1596178	1604454	+	0.999928	1.01251	0.0179319	0.264482	-1.22083	-0.287859	0.179164	-1.2499	-0.321814
AGAP001214	AGAP001214		chr2R	1604881	1607734	+	0.19508	-1.09183	-0.126751	0.314035	-1.07884	-0.109488	0.758433	1.04617	0.0651226
AGAP001215	AGAP001215	tetratricopeptide repeat protein 39C	chr2R	1607854	1614763	-	0.000149651	-1.96332	-0.973299	0.000149651	-2.10422	-1.07329	0.00517712	-1.26274	-0.336559
AGAP013543	AGAP013543		chr2R	1611163	1611839	+	0.792488	-1.05007	-0.0704908	0.0878146	1.12862	0.174563	0.0552438	-1.14121	-0.190569
AGAP001217	AGAP001217	soluble calcium-activated nucleotidase 1	chr2R	1615070	1616976	-	0.00188638	-1.21362	-0.279316	0.0055073	-1.18588	-0.245957	0.414009	-1.07457	-0.103754
AGAP001220	AGAP001220	NAD-dependent deacetylase sirtuin 7	chr2R	1625814	1635009	-	0.0016366	-1.36159	-0.44529	0.000258551	-1.48316	-0.568675	0.999979	1.0061	0.00877285
AGAP001222	AGAP001222		chr2R	1635844	1637291	+	0.972703	-1.05255	-0.0738916	0.211617	-1.21203	-0.27743	0.985647	-1.04392	-0.0620174
AGAP013048	AGAP013048	SRA stem-loop-interacting RNA-binding protein, mitochondrial precursor	chr2R	1637107	1637388	+	0.976079	-1.06261	-0.0876107	0.296943	-1.23741	-0.307323	0.997306	-1.03477	-0.0493035
AGAP001223	AGAP001223	ATP-dependent RNA helicase DDX55/SPB4	chr2R	1637507	1639524	-	0.112402	-1.29237	-0.37002	0.0118773	-1.45268	-0.538714	0.999458	-1.02154	-0.0307484
AGAP001224	AGAP001224	cleavage and polyadenylation specificity factor subunit 3	chr2R	1639611	1641895	+	0.036773	-1.2316	-0.300535	0.00321452	-1.33662	-0.418588	0.985417	1.03301	0.0468521
AGAP001225	AGAP001225		chr2R	1641983	1646481	-	0.0946536	-1.13249	-0.1795	0.108638	-1.12848	-0.174377	0.0579844	1.14651	0.197251
AGAP001226	AGAP001226		chr2R	1647673	1648768	-	0.785976	-1.10125	-0.139147	0.0918475	-1.26371	-0.337664	0.300191	1.18799	0.248523
AGAP001227	AGAP001227	gamma-tubulin complex component 5	chr2R	1648880	1652304	+	0.000181088	-1.44251	-0.528581	0.000150404	-1.58346	-0.663083	0.403498	-1.10166	-0.139681
AGAP001228	AGAP001228	DNA-directed RNA polymerase II subunit RPB4	chr2R	1652297	1652992	-	0.00592511	-1.31307	-0.392941	0.119159	-1.18388	-0.24352	0.999976	-1.00653	-0.00938511
AGAP001229	AGAP001229	dynein light chain Tctex-type 1	chr2R	1653342	1658336	+	0.000180635	-1.29898	-0.377381	0.000621398	-1.23348	-0.30273	0.999914	1.00528	0.00759411
AGAP013012	AGAP013012		chr2R	1663908	1735427	+	0.00015867	1.47387	0.55961	0.000168163	1.44761	0.533669	0.997419	-1.01694	-0.0242357
AGAP001230	AGAP001230		chr2R	1685512	1692091	+	0.198624	2.17997	1.12431	0.697762	1.55136	0.633529	0.0230752	3.2727	1.71048
AGAP001231	AGAP001231		chr2R	1730409	1745786	-	0.999999	1.00282	0.00405693	0.999953	-1.00834	-0.0119762	0.54113	1.11598	0.158316
AGAP001232	AGAP001232	alpha-1,3/alpha-1, 6-mannosyltransferase	chr2R	1745953	1747762	+	0.626019	-1.04511	-0.0636587	0.736377	1.03892	0.0550842	0.300604	1.06507	0.0909538
AGAP001233	Vps16B	vacuolar protein sorting 16B	chr2R	1747738	1749534	-	0.0770345	1.18542	0.245394	0.169092	1.15375	0.206333	0.0541025	1.19915	0.262012
AGAP001234	AGAP001234	Activating signal cointegrator 1 complex subunit 3	chr2R	1749972	1757290	+	0.997188	-1.01459	-0.0208941	0.686592	1.05939	0.0832272	0.300797	1.09295	0.128234
AGAP001235	AGAP001235	phosphatidylserine decarboxylase	chr2R	1757771	1764254	-	0.000149776	1.34361	0.426112	0.000149651	-1.56848	-0.649368	0.000149651	-1.46312	-0.549046
AGAP001236	AGAP001236	Sugar transporter ERD6-like 6	chr2R	1765882	1772859	+	0.999554	-1.02552	-0.0363579	0.378936	-1.25152	-0.32368	0.995064	-1.04712	-0.0664253
AGAP001237	Med29	Mediator of RNA polymerase II transcription subunit 29	chr2R	1772749	1773959	-	0.0897996	-1.14729	-0.198231	0.0048364	-1.23878	-0.308921	0.318649	1.10361	0.142228
AGAP001238	AGAP001238	Ras-specific guanine nucleotide-releasing factor 2	chr2R	1779496	1815088	+	0.00460879	1.57893	0.658951	0.0417412	1.39846	0.483844	0.985313	1.05495	0.0771723
AGAP001239	AGAP001239	defective proboscis extension response	chr2R	1839654	1887317	-	0.08129	1.30616	0.385327	0.361906	1.19616	0.258405	0.97407	1.05773	0.0809717
AGAP001240	SP11372		chr2R	1882633	1884715	+	0.0019107	1.27987	0.356002	0.283736	-1.11176	-0.15285	0.417778	-1.09574	-0.131907
AGAP001241	AGAP001241	eupolytin	chr2R	1905590	1906697	+	0.798102	1.23465	0.304106	0.209566	1.53666	0.6198	0.7894	1.23864	0.30876
AGAP001242	AGAP001242	defective proboscis extension response	chr2R	1947259	1975561	+	0.709179	1.12685	0.172296	0.748025	1.11955	0.162919	0.970304	1.05936	0.0831985
AGAP001582	AGAP001582		chr2R	1982566	1986438	+	0.000154308	1.73088	0.791506	0.000149896	1.89955	0.925657	0.000366978	1.51614	0.600403
AGAP001243	AGAP001243		chr2R	1988251	1990704	+	0.977939	1.05552	0.0779581	0.0957695	-1.29705	-0.375236	0.957852	-1.0669	-0.0934315
AGAP001248	AGAP001248	eupolytin	chr2R	2034986	2035967	-	0.179146	1.67643	0.74539	0.113467	1.77886	0.83095	0.929554	1.18857	0.249229
AGAP001249	AGAP001249	eupolytin	chr2R	2037107	2038136	+	0.0150659	1.68609	0.753683	0.0189262	1.65816	0.729584	0.0765985	1.49334	0.578542
AGAP001250	AGAP001250	eupolytin	chr2R	2038458	2039707	+	0.491703	1.60736	0.684697	0.50175	1.59921	0.677356	0.504579	1.59693	0.675298
AGAP001251	AGAP001251	eupolytin	chr2R	2040018	2041312	-	0.000197696	2.36222	1.24014	0.000149734	3.43709	1.78119	0.00747053	1.69665	0.762687
AGAP001252	AGAP001252	eupolytin	chr2R	2041741	2042734	-	0.0574052	1.62658	0.701838	0.0049837	2.00088	1.00064	0.308116	1.38307	0.467879
AGAP001253	AGAP001253		chr2R	2043017	2045102	-	0.992908	1.02039	0.0291138	0.00113504	-1.27923	-0.355276	0.000970358	-1.28518	-0.361966
AGAP001255	AGAP001255		chr2R	2046107	2053275	+	0.999877	1.00551	0.00792885	0.369105	-1.07092	-0.098856	0.995321	-1.01382	-0.0197954
AGAP001256	AGAP001256	3'-phosphoadenosine 5'-phosphosulfate synthase	chr2R	2053330	2059076	-	0.00600666	1.16261	0.21737	0.00619607	1.16193	0.216525	0.00398096	1.17173	0.228635
AGAP001257	AGAP001257	UTP--glucose-1-phosphate uridylyltransferase	chr2R	2059771	2065317	-	0.981691	-1.02386	-0.0340204	0.05204	-1.14354	-0.193509	0.428201	-1.08018	-0.11127
AGAP013220	AGAP013220	small VCP/p97-interacting protein	chr2R	2065249	2066185	-	0.0460275	-1.17679	-0.234854	0.99363	1.0214	0.0305548	0.999994	-1.00367	-0.0052824
AGAP001258	AGAP001258		chr2R	2066449	2067618	-	0.00327707	-1.58118	-0.661006	0.000293806	-1.85734	-0.893237	0.904951	-1.09174	-0.12663
AGAP001259	AGAP001259		chr2R	2074087	2084421	+	0.230981	-1.1471	-0.19799	0.978806	-1.03558	-0.050436	0.528573	-1.10371	-0.142359
AGAP001261	AGAP001261	L-caldesmon	chr2R	2089290	2091655	+	0.0953767	-1.3265	-0.40763	0.060243	-1.36183	-0.44555	0.998929	-1.02716	-0.0386572
AGAP013443	AGAP013443	Plasma glutamate carboxypeptidase	chr2R	2091916	2093494	+	0.00144557	-1.45179	-0.537828	0.0306327	-1.2855	-0.362335	0.348606	-1.15492	-0.20779
AGAP013078	AGAP013078	Plasma glutamate carboxypeptidase precursor	chr2R	2094039	2095364	+	0.0501831	1.3295	0.410887	0.000436808	1.70079	0.766203	0.0653666	1.31203	0.391805
AGAP001264	AGAP001264	Plasma glutamate carboxypeptidase	chr2R	2095727	2097478	+	0.000152512	-1.26551	-0.339715	0.000149652	-1.41385	-0.499633	0.106475	-1.08188	-0.113536
AGAP001265	AGAP001265	solute carrier family 7 (cationic amino acid transporter), member 14	chr2R	2099542	2124306	-	0.000162232	1.66075	0.731832	0.000253084	1.54808	0.630476	0.998865	1.01846	0.0263891
AGAP001267	AGAP001267	Adaptor-related protein complex 2, beta 1 subunit	chr2R	2125310	2132140	+	0.986322	1.01601	0.0229216	0.998506	1.00901	0.0129452	0.662484	-1.04418	-0.0623636
AGAP001268	AGAP001268		chr2R	2132454	2133880	-	0.0845819	-1.09912	-0.136349	0.0112264	-1.13962	-0.188548	1	1.00026	0.000378609
AGAP001269	AGAP001269		chr2R	2134263	2146032	+	0.000643676	-1.26051	-0.334005	0.000178003	-1.33878	-0.420914	0.710978	-1.05526	-0.0776053
AGAP001270	AGAP001270		chr2R	2146078	2147348	-	0.00115098	-1.37655	-0.461058	0.000152172	-1.6551	-0.726921	0.0954442	-1.18656	-0.246782
AGAP001271	AGAP001271	pre-mRNA cleavage complex 2 protein Pcf11	chr2R	2147652	2159617	+	0.90265	1.02325	0.0331545	0.342998	-1.05223	-0.0734463	0.63102	-1.03784	-0.0535812
AGAP001272	AGAP001272		chr2R	2161807	2167475	-	0.995226	-1.01941	-0.0277357	1	1.0006	0.00086689	0.0339237	-1.18241	-0.241728
AGAP001273	AGAP001273	karyopherin (importin) alpha 4	chr2R	2176280	2180464	+	0.0169382	-1.20371	-0.267482	0.000366067	-1.34796	-0.430781	0.97573	-1.02995	-0.042573
AGAP001274	RpS15	40S ribosomal protein S15	chr2R	2185354	2186002	+	0.209328	-1.09797	-0.134839	0.952121	-1.02952	-0.0419683	0.255559	-1.09213	-0.127147
AGAP001275	AGAP001275		chr2R	2186061	2186808	-	0.0206333	-1.7563	-0.812542	0.000300014	-2.62141	-1.39034	0.0130008	-1.82434	-0.867377
AGAP001276	AGAP001276	asparaginyl-tRNA synthetase	chr2R	2187230	2188894	+	1	1.00153	0.00220871	0.00246559	-1.28874	-0.365966	0.43642	-1.09956	-0.136925
AGAP001277	AGAP001277		chr2R	2189194	2190072	-	0.109557	1.09055	0.125056	0.200438	1.07776	0.108039	0.714844	1.04219	0.0596199
AGAP001278	AGAP001278	Cysteine-rich hydrophobic domain 2	chr2R	2194353	2198918	+	0.0515478	-1.06176	-0.0864582	0.0455151	-1.06315	-0.0883408	0.406519	-1.03583	-0.0507851
AGAP029806	AGAP029806		chr2R	2200262	2269202	+	0.000156199	-1.3269	-0.408061	0.000149651	-1.86367	-0.898147	0.00179173	-1.19757	-0.260109
AGAP001279	AGAP001279	protein phosphatase 3, catalytic subunit	chr2R	2217740	2222956	-	0.00381626	-1.49941	-0.584395	0.000546927	-1.66447	-0.735066	0.999979	-1.00884	-0.0126925
AGAP001281	AGAP001281	potassium inwardly-rectifying channel subfamily J	chr2R	2268140	2274752	+	0.0150399	-1.17349	-0.230806	0.000149655	-1.59236	-0.671165	0.000868492	-1.25487	-0.327539
AGAP001283	AGAP001283	potassium inwardly-rectifying channel subfamily J	chr2R	2276105	2279562	+	0.09964	-1.08432	-0.116796	0.0220518	-1.111	-0.151855	0.00120073	-1.16399	-0.219074
AGAP001284	AGAP001284	potassium inwardly-rectifying channel subfamily J	chr2R	2280076	2281798	+	0.318407	-1.10176	-0.139812	0.000149651	-2.07373	-1.05223	0.167337	-1.12452	-0.169311
AGAP012950	AGAP012950		chr2R	2466313	2468758	+	0.0681951	1.7546	0.811139	0.265629	1.50151	0.586413	0.853934	1.21096	0.276152
AGAP001285	Vps2	vacuolar protein sorting 4	chr2R	2470907	2472085	-	0.593329	1.06872	0.0958776	0.51707	1.07501	0.104356	0.999825	1.00746	0.0107241
AGAP001286	AGAP001286	integrator complex subunit 4	chr2R	2472438	2475513	+	1	-1.00005	-6.48498e-05	0.99668	-1.0105	-0.0150728	0.0538538	1.09699	0.133555
AGAP001287	AGAP001287		chr2R	2476050	2505219	-	0.059584	1.091	0.12565	0.135186	1.07647	0.106302	0.00774876	1.12556	0.170644
AGAP001290	AGAP001290	Replication factor C subunit 1	chr2R	2505608	2509202	-	0.0240136	-1.2815	-0.357833	0.257019	-1.16434	-0.219516	0.982454	1.03875	0.0548515
AGAP001291	AGAP001291	zinc finger protein ZIC, invertebrate	chr2R	2539595	2571510	-	0.535777	1.25302	0.325407	0.0742415	1.51038	0.594909	0.999997	1.00835	0.0120006
AGAP001292	AGAP001292		chr2R	2615968	2619783	+	0.00235941	-1.35888	-0.442415	0.00571314	-1.31765	-0.397967	0.86389	1.06546	0.0914774
AGAP001293	AGAP001293		chr2R	2619883	2623094	-	0.722695	1.1885	0.249147	0.164065	1.39579	0.481084	0.948543	-1.10446	-0.143346
AGAP001294	AGAP001294		chr2R	2623680	2626235	+	0.00268445	1.28751	0.364589	0.917397	1.04632	0.0653172	0.0133583	-1.22939	-0.29794
AGAP001296	AGAP001296	E3 ubiquitin-protein ligase TRIP12	chr2R	2628767	2645237	+	0.99998	-1.00542	-0.0078001	0.639178	-1.08245	-0.114306	0.137297	1.15399	0.206627
AGAP001297	AGAP001297	solute carrier family 25	chr2R	2646110	2647858	-	0.0787674	-1.11534	-0.157489	0.758582	1.04667	0.0658035	0.912705	1.03294	0.0467615
