## Additional file 2 for "Neonicotinoid and pyrethroid combination: A tool to manage insecticide resistance in malaria vectors? Insights from experimental evolution" (part 2 of 2)

### Sheet: Feuil1 (continued)
Gene ID	Gene Symbol	Description	Chr	Start	End	Strand	corr p value [Delta-R] vs [Tiassale-S]	FC [Delta-R] vs [Tiassale-S]	Log2 FC [Delta-R] vs [Tiassale-S]	corr p value [Clothia-R] vs [Tiassale-S]	FC [Clothia-R] vs [Tiassale-S]	Log2 FC [Clothia-R] vs [Tiassale-S]	corr p value [Fludo-R] vs [Tiassale-S]	FC [Fludo-R] vs [Tiassale-S]	Log2 FC [Fludo-R] vs [Tiassale-S]
AGAP001298	AGAP001298		chr2R	2648269	2653960	+	0.0177087	-1.20064	-0.263802	0.000722847	-1.31215	-0.391938	0.998919	1.01315	0.0188513
AGAP001299	AGAP001299	mannose-1-phosphate guanylyltransferase	chr2R	2654313	2656352	-	0.577089	1.0492	0.069294	0.000149893	1.33744	0.419478	0.00272064	1.15935	0.21332
AGAP013277	AGAP013277	geranylgeranyl transferase type-2 subunit beta	chr2R	2656776	2658264	+	0.518494	1.07164	0.0998201	0.959446	1.02948	0.0419216	0.938076	1.0334	0.0473967
AGAP001300	AGAP001300		chr2R	2658119	2658992	-	0.00265827	-1.179	-0.237566	1	1.00082	0.00118065	0.205824	-1.08427	-0.116725
AGAP001301	AGAP001301	Bardet-Biedl syndrome 5 protein	chr2R	2659247	2660358	-	0.853766	1.21298	0.278556	0.17344	1.58835	0.66753	0.999985	-1.01755	-0.0251026
AGAP001302	AGAP001302	RNA polymerase II-associated factor 1	chr2R	2660470	2662493	-	0.000260832	-1.19244	-0.253919	0.000150904	-1.26586	-0.340115	0.0422538	-1.0937	-0.129211
AGAP001303	SAP1	chemosensory protein 6	chr2R	2712310	2723763	+	0.00872749	1.24946	0.3213	0.000149747	1.69397	0.760407	1	1.00063	0.000908852
AGAP029646	AGAP029646		chr2R	2733288	2756760	-	0.000149655	1.73106	0.791659	0.000149655	1.73525	0.795146	0.76791	1.06135	0.0859013
AGAP001306	AGAP001306	actin related protein 2/3 complex, subunit 4	chr2R	2802248	2803419	+	0.00159735	-1.15553	-0.208549	0.468255	-1.05097	-0.0717268	0.491516	-1.04969	-0.0699682
AGAP001307	AGAP001307	ubiquitin fusion degradation protein 1	chr2R	2803338	2804587	-	0.998593	-1.01203	-0.0172501	0.999441	-1.00958	-0.0137558	0.683618	1.05858	0.0821323
AGAP001308	AGAP001308	coiled-coil domain-containing protein 64	chr2R	2806395	2827575	-	0.32607	1.14883	0.200163	0.999703	-1.01335	-0.0191393	0.0296193	-1.26774	-0.342264
AGAP001309	AGAP001309		chr2R	2838494	2840101	+	0.0130998	1.34379	0.426303	0.721574	1.10261	0.140926	0.0426928	-1.28048	-0.356687
AGAP001310	AGAP001310	Protein-S-isoprenylcysteine O-methyltransferase	chr2R	2840128	2842171	-	0.0816604	-1.15239	-0.204631	0.999593	-1.01031	-0.014802	0.987268	-1.0249	-0.0354805
AGAP001311	mRpL20	39S ribosomal protein L20, mitochondrial	chr2R	2842287	2842965	+	0.812132	1.04354	0.0614853	0.000682707	1.23839	0.308466	0.0404798	-1.13421	-0.181683
AGAP001312	AGAP001312	succinyl-CoA synthetase alpha subunit	chr2R	2843090	2845996	+	0.000180055	1.33349	0.415206	0.151097	1.10891	0.149138	0.21797	-1.09844	-0.135457
AGAP001313	AGAP001313	Muscular protein 20	chr2R	2846880	2868935	+	0.250665	-1.08968	-0.123905	0.0969173	1.11499	0.15703	0.510674	-1.06665	-0.093091
AGAP001314	AGAP001314		chr2R	2874535	2875630	-	0.000949762	1.21006	0.275078	0.000358139	1.24088	0.311358	0.523555	1.05985	0.0838623
AGAP013389	AGAP013389		chr2R	2880962	2881700	-	0.507061	1.14255	0.192258	0.286848	1.18439	0.244139	0.817715	1.09212	0.127131
AGAP001315	AGAP001315		chr2R	2882344	2978863	-	0.320672	1.09273	0.127933	0.898457	-1.04036	-0.0570869	0.872774	1.04344	0.0613489
AGAP001316	AGAP001316		chr2R	2915593	2934805	-	0.35816	1.31247	0.392285	0.996062	1.05279	0.0742207	0.954109	-1.10481	-0.143801
AGAP001318	AGAP001318	acetyl-CoA C-acetyltransferase	chr2R	2979491	2982024	+	0.104461	-1.10271	-0.141054	0.000149761	1.40982	0.49551	0.999961	1.00413	0.00593948
AGAP001319	AGAP001319	5'-nucleotidase domain-containing protein 1	chr2R	2983192	2984995	-	0.0208886	1.12571	0.170832	0.980013	1.01859	0.0265751	0.0221691	1.12454	0.169333
AGAP001320	AGAP001320	golgi apparatus protein 1	chr2R	2986959	2991811	+	0.000287479	-1.22254	-0.289887	0.00306479	-1.16103	-0.2154	0.942232	1.02471	0.0352192
AGAP001321	AGAP001321		chr2R	2992464	2993429	+	0.000337994	-1.18309	-0.242558	0.000160867	-1.23016	-0.298844	0.600791	-1.04203	-0.0593929
AGAP001322	AGAP001322		chr2R	2993787	2997135	+	0.0252592	-1.13311	-0.180292	0.00845589	-1.15677	-0.2101	0.438149	1.06524	0.091177
AGAP001323	AGAP001323		chr2R	2997177	2998252	-	0.0244906	1.35903	0.442582	0.0469686	-1.31821	-0.398585	0.144832	1.24671	0.318126
AGAP001324	AGAP001324	Erythroid differentiation-related factor 1	chr2R	2999151	3003700	-	0.00112298	-1.2381	-0.308125	0.000184267	-1.32809	-0.409354	0.393914	1.07927	0.110049
AGAP001325	AGAP001325	peroxiredoxin 5, atypical 2-Cys peroxiredoxin	chr2R	3003980	3009428	+	0.578521	1.05897	0.0826588	0.770248	1.04555	0.0642586	0.235344	-1.08737	-0.120846
AGAP001326	AGAP001326	mitotic spindle assembly checkpoint protein MAD2B	chr2R	3009636	3010407	+	0.0188424	-1.29606	-0.374133	0.436268	-1.13408	-0.18152	0.977594	-1.04186	-0.0591564
AGAP001328	AGAP001328	tripartite motif-containing protein 33	chr2R	3039806	3049522	+	0.279372	1.09048	0.124969	0.994404	-1.01657	-0.023715	0.589885	1.06365	0.0890188
AGAP001330	AGAP001330	furin	chr2R	3124554	3195326	+	0.370754	1.08843	0.12225	0.000177958	1.36606	0.450018	0.0348147	1.15986	0.213955
AGAP001333	st	protein scarlet	chr2R	3253875	3257684	-	0.000798502	-2.22345	-1.1528	0.000952225	-2.18606	-1.12833	0.997413	-1.04957	-0.0698013
AGAP001334	AGAP001334		chr2R	3260240	3261465	-	0.190876	-1.11332	-0.154874	0.233745	-1.10672	-0.146292	0.962029	1.03096	0.0439863
AGAP001335	AGAP001335	dynein light chain LC8-type	chr2R	3262688	3282290	+	0.575803	-1.04772	-0.0672464	0.764879	-1.03711	-0.0525665	0.0827296	1.09114	0.125839
AGAP001336	AGAP001336		chr2R	3286021	3294386	-	0.000165225	-2.40164	-1.26402	0.00143856	-1.83284	-0.874082	1	1.00088	0.00126934
AGAP001337	AGAP001337		chr2R	3308577	3311759	+	0.0249029	1.27885	0.354848	0.0246309	-1.27937	-0.355439	0.968627	1.04549	0.0641851
AGAP001338	AGAP001338	DEAH (Asp-Glu-Ala-His) box polypeptide 34	chr2R	3312795	3322628	-	1	1.00047	0.000682831	0.667386	-1.05982	-0.0838127	0.982763	-1.02313	-0.0329838
AGAP001339	AGAP001339	phosphatidylinositol glycan, class V	chr2R	3319081	3321756	-	0.80296	1.0592	0.0829811	0.292578	-1.11267	-0.154019	0.975232	1.03105	0.0441084
AGAP001340	AGAP001340		chr2R	3322960	3324572	+	0.14516	-1.08718	-0.120597	0.999989	-1.00275	-0.00395679	0.994838	1.01304	0.0186863
AGAP001341	AGAP001341	bleomycin hydrolase	chr2R	3324751	3330289	+	0.000215256	-1.25175	-0.323944	0.00426029	-1.16374	-0.21877	0.477237	1.05967	0.0836134
AGAP001342	AGAP001342		chr2R	3330417	3331217	-	0.0114363	-1.33384	-0.415581	0.00767396	-1.35462	-0.437885	0.983297	1.04	0.0565777
AGAP001343	AGAP001343	fatty acyl-CoA reductase 2	chr2R	3331550	3345366	-	0.120776	-1.37269	-0.457008	0.277522	-1.28882	-0.366053	0.000456706	-2.00824	-1.00593
AGAP001344	AGAP001344		chr2R	3358519	3376787	-	0.994637	1.05261	0.0739675	0.843034	1.14335	0.193268	0.412224	-1.26611	-0.340406
AGAP001346	AGAP001346		chr2R	3380537	3381874	+	0.001811	-1.33397	-0.415721	0.000164588	-1.53606	-0.619234	0.000149697	-1.79017	-0.840095
AGAP001347	AGAP001347		chr2R	3382258	3384035	+	0.203013	-1.11672	-0.159263	0.799081	-1.05506	-0.077322	0.996208	1.01735	0.0248165
AGAP001349	AGAP001349	chronic lymphocytic leukemia deletion region gene 6 protein-like protein	chr2R	3394542	3395858	-	0.221768	-1.10426	-0.143076	0.58668	1.06829	0.0952997	0.999998	-1.00238	-0.00342846
AGAP029603	AGAP029603		chr2R	3396238	3426507	-	0.000518277	1.34673	0.429463	0.000292025	1.38227	0.467034	0.105194	1.15233	0.204549
AGAP001352	AGAP001352		chr2R	3430765	3432005	-	0.0243005	-1.53291	-0.616273	0.985861	1.06386	0.0893087	0.0510346	-1.46047	-0.54643
AGAP001356	ACE1	Acetylcholinesterase	chr2R	3483099	3497400	+	0.402511	-1.11915	-0.16241	0.991465	-1.0277	-0.0394144	0.000162925	-1.57085	-0.651547
AGAP001357	AGAP001357	beta-catenin-like protein 1	chr2R	3501596	3503538	+	0.000151557	-1.37785	-0.462421	0.000168914	-1.32035	-0.400923	0.0146124	-1.15771	-0.211278
AGAP001358	AGAP001358		chr2R	3503882	3520899	-	0.000150719	1.55403	0.636011	0.000314418	1.3708	0.455017	0.243269	-1.12001	-0.163507
AGAP001360	AGAP001360		chr2R	3546131	3548750	+	0.000196774	-2.23572	-1.16074	0.00227475	-1.76938	-0.823248	0.430154	-1.23727	-0.307158
AGAP001361	AGAP001361	WD repeat-containing protein	chr2R	3568118	3571356	+	0.000149811	-1.3308	-0.412292	0.000378076	-1.19832	-0.261016	0.0627221	-1.0958	-0.13198
AGAP001362	AGAP001362	polyadenylation factor subunit 2	chr2R	3571835	3577510	+	0.000160283	-1.33938	-0.421563	0.000149958	-1.42753	-0.513523	0.033309	-1.13987	-0.188872
AGAP001363	AGAP001363	cohesin loading complex subunit SCC4 homolog	chr2R	3578079	3580635	+	0.000208525	-1.32481	-0.405785	0.000182594	-1.34133	-0.42366	0.0227778	-1.16269	-0.217471
AGAP001364	AGAP001364	Ubiquitin-fold modifier 1	chr2R	3580984	3581797	+	0.000151352	-1.362	-0.445725	0.000307326	-1.25548	-0.32824	0.103538	-1.10614	-0.145535
AGAP001365	AGAP001365		chr2R	3581705	3584603	-	0.119692	-1.12112	-0.164934	0.0662831	-1.13757	-0.185949	0.0808843	-1.13209	-0.178989
AGAP001366	AGAP001366		chr2R	3584942	3588063	-	0.00531605	1.23348	0.302734	0.00355314	1.24655	0.317946	0.497918	-1.08394	-0.11628
AGAP001367	AGAP001367	beta-1,3-glucuronyltransferase	chr2R	3590764	3632244	+	0.000979682	1.29168	0.369246	0.0046564	1.23745	0.307371	0.225407	-1.11528	-0.157411
AGAP001368	AGAP001368		chr2R	3634518	3645862	+	0.00469306	-1.22228	-0.28957	0.00327487	-1.2332	-0.302406	0.925491	1.03797	0.0537624
AGAP001369	AGAP001369		chr2R	3648151	3731196	+	0.0176047	1.37063	0.454837	0.00580051	1.44094	0.527015	0.98283	1.04698	0.0662289
AGAP028468	AGAP028468		chr2R	3743462	3799448	+	0.36439	1.18599	0.246088	0.0380358	1.33944	0.421629	0.0599678	1.31017	0.38975
AGAP001370	AGAP001370	Ras association domain-containing protein 7/8	chr2R	3840142	3879913	+	0.780803	-1.08552	-0.118392	0.00598684	-1.35123	-0.434271	0.999296	1.01694	0.0242338
AGAP001371	AGAP001371	D-tyrosyl-tRNA(Tyr) deacylase	chr2R	3885127	3885956	-	0.000299633	-1.49062	-0.575911	0.585633	-1.10241	-0.140658	0.498533	-1.11328	-0.154816
AGAP001372	AGAP001372		chr2R	3888123	3995260	-	1	-1.00135	-0.00194931	0.808769	-1.08415	-0.116568	0.999297	1.01752	0.0250549
AGAP001373	AGAP001373	Inhibitor of growth protein	chr2R	3995817	3998759	+	0.995073	1.013	0.01863	0.562739	1.05303	0.0745497	0.999998	-1.00189	-0.00271893
AGAP001375	SRPN12	serine protease inhibitor (serpin) 12	chr2R	4000870	4013511	+	0.00604785	-1.22655	-0.294604	0.0919467	-1.14347	-0.193413	0.905521	1.04297	0.0606976
AGAP001374	trio	TRIO salivary gland protein	chr2R	4001200	4002475	+	0.99957	1.01675	0.0239639	0.128127	-1.2286	-0.297012	0.00526129	-1.40874	-0.49441
AGAP001376	SRPN17	serine protease inhibitor (serpin) 17	chr2R	4014253	4016671	+	0.0958014	-1.46795	-0.5538	0.016832	1.67339	0.742777	0.473804	-1.26638	-0.340712
AGAP001377	SRPN11	serine protease inhibitor (serpin) 11	chr2R	4017727	4020192	+	0.0979715	1.1176	0.160398	0.0436252	1.13805	0.186566	0.993978	1.01656	0.0236998
AGAP001379	GPRCCK2	putative gastrin/cholecystokinin receptor 2	chr2R	4039503	4049913	+	0.0338456	-1.78625	-0.83693	0.00429673	-2.15967	-1.11081	0.950378	-1.13361	-0.180924
AGAP001380	AGAP001380	translation initiation factor 6	chr2R	4050177	4051830	-	0.00468424	-1.3175	-0.397801	0.000170617	-1.56666	-0.647693	0.211368	-1.15481	-0.207651
AGAP001381	AGAP001381	laminin, beta 1	chr2R	4052263	4065527	-	0.45688	1.15258	0.204866	0.999708	-1.01569	-0.0224638	0.748621	-1.10521	-0.144324
AGAP001382	DH31	diuretic hormone 31	chr2R	4067052	4078477	-	0.000149653	1.53971	0.622657	0.000149653	1.55133	0.633509	0.933261	-1.03103	-0.0440855
AGAP013112	AGAP013112	mRNA binding protein	chr2R	4071662	4073841	-	0.669247	-1.08083	-0.112136	0.0018839	-1.32131	-0.401966	0.841939	-1.06078	-0.0851221
AGAP013014	AGAP013014		chr2R	4088256	4095451	-	0.000276363	1.40367	0.489202	0.0155657	1.22547	0.293332	0.568692	1.08675	0.120021
AGAP001384	AGAP001384	protein kinase A	chr2R	4098311	4099372	-	0.122864	1.20935	0.274231	0.887044	1.06944	0.0968552	0.997647	1.02348	0.0334806
AGAP001386	AGAP001386	remodeling and spacing factor 1	chr2R	4102880	4112311	-	0.995095	-1.02182	-0.0311384	0.99084	-1.02572	-0.036643	0.179446	1.14327	0.193171
AGAP001387	AGAP001387		chr2R	4116621	4117855	-	0.00201704	-1.18492	-0.244792	0.00414162	-1.16874	-0.224957	0.998758	-1.00957	-0.0137463
AGAP001390	AGAP001390		chr2R	4142242	4145605	+	0.000150658	1.97666	0.983067	0.0671769	1.26581	0.340065	0.831771	-1.08756	-0.121098
AGAP001391	AGAP001391	tetracycline transporter	chr2R	4146077	4149242	-	0.00235869	-1.31496	-0.395022	0.00447039	-1.28896	-0.366205	0.831128	1.06276	0.0878134
AGAP001392	AGAP001392		chr2R	4149517	4151582	-	0.708273	1.09809	0.135	0.0370202	1.26877	0.343431	0.138487	1.20264	0.266199
AGAP001393	Sgf11	SAGA-associated factor 11 homolog	chr2R	4152300	4153102	-	0.000657828	-1.42469	-0.51065	0.0104149	-1.2886	-0.3658	0.861447	1.06536	0.0913367
AGAP001394	AGAP001394	synaptosomal-associated protein, 23kDa	chr2R	4153647	4168168	+	0.00108248	1.29641	0.37452	0.0239688	1.1919	0.253266	0.626353	1.07418	0.103239
AGAP001395	AGAP001395	Protease, serine	chr2R	4177336	4179085	+	0.236773	1.17786	0.236172	0.740163	1.09565	0.13179	0.999891	-1.01101	-0.0157976
AGAP001396	AGAP001396	inositol monophosphatase 3	chr2R	4179318	4181072	-	0.999456	-1.00789	-0.011343	0.287436	-1.07648	-0.10632	0.99992	1.00486	0.00700092
AGAP001397	AGAP001397	zinc metalloproteinase YIL108W	chr2R	4181444	4183057	+	0.0737053	-1.1868	-0.247073	0.216317	-1.14298	-0.192802	0.152009	-1.1579	-0.211505
AGAP001398	AGAP001398		chr2R	4183414	4184938	+	0.503993	1.15843	0.212176	0.025342	1.36589	0.449842	0.0206795	1.37911	0.463735
AGAP001399	AGAP001399	Coatomer subunit beta	chr2R	4186025	4189953	-	0.230643	-1.05968	-0.0836325	0.148988	1.06726	0.0939178	0.0525146	1.08387	0.116194
AGAP001400	AGAP001400		chr2R	4190440	4191665	+	0.00928951	-1.24084	-0.311312	0.00358976	-1.27497	-0.350463	0.931022	1.04358	0.0615435
AGAP001401	AGAP001401	optic atrophy 3 family protein	chr2R	4191674	4193543	-	0.000179967	-1.21642	-0.282637	0.00015173	-1.26127	-0.334883	0.949554	-1.02063	-0.0294647
AGAP001402	AGAP001402	CAS1 domain-containing protein 1	chr2R	4193842	4196647	+	0.000235805	-1.35394	-0.43716	0.0027534	-1.24639	-0.317751	0.82942	-1.05128	-0.0721445
AGAP001403	AGAP001403	protein Mpv17	chr2R	4196642	4197466	-	0.920086	-1.03786	-0.0536127	0.998012	-1.01381	-0.0197849	0.171085	-1.11434	-0.156195
AGAP001404	AGAP001404	DNA polymerase eta	chr2R	4197750	4200773	+	0.185065	-1.25478	-0.327436	0.00179988	-1.59901	-0.677182	0.959423	1.06732	0.093996
AGAP013257	AGAP013257		chr2R	4200869	4201633	-	0.00773591	-1.35208	-0.435184	0.0105362	-1.3361	-0.418024	0.398935	-1.14447	-0.194683
AGAP001405	AGAP001405	Retinol dehydrogenase 13 (all-trans and 9-cis)	chr2R	4201702	4202915	-	0.00235842	-1.32427	-0.405201	0.0028	-1.31705	-0.397305	0.209807	-1.14502	-0.19537
AGAP001406	wuho	tRNA (guanine-N(7)-)-methyltransferase subunit wuho	chr2R	4203347	4204657	+	0.183545	-1.19724	-0.259711	0.0277761	-1.29782	-0.376092	0.930307	-1.06224	-0.0871086
AGAP001407	Rpt4	26S proteasome regulatory subunit T4	chr2R	4204639	4206271	-	0.000203793	-1.1699	-0.22639	0.203295	-1.05598	-0.0785866	0.785068	-1.02748	-0.0391073
AGAP001408	RpL35	60S ribosomal protein L35	chr2R	4206543	4207195	+	0.28494	-1.07145	-0.0995588	0.417574	-1.06146	-0.0860567	0.22008	-1.07758	-0.107798
AGAP001409	OBP3	odorant-binding protein antennal 3	chr2R	4210577	4212097	-	0.000320778	1.46937	0.5552	0.00015417	-1.64481	-0.717916	0.0121587	-1.27768	-0.353525
AGAP001410	AGAP001410	Sidestep protein	chr2R	4333280	4384691	-	0.000308684	1.48904	0.574386	0.000559249	1.44194	0.528014	0.927339	-1.05384	-0.0756502
AGAP001411	AGAP001411	BCL2/adenovirus E1B 19 kDa protein-interacting protein 3	chr2R	4482874	4496691	-	0.00387967	1.1839	0.243549	0.000149651	1.5773	0.657457	0.000234542	1.27408	0.349457
AGAP001412	AGAP001412	Hedgehog protein	chr2R	4522538	4544386	+	0.260925	1.22107	0.288145	0.00019468	1.87348	0.905717	0.0543589	1.33152	0.413073
AGAP001413	AGAP001413		chr2R	4546478	4559023	+	0.999513	1.02006	0.0286493	0.00284513	-1.53349	-0.616819	0.00224012	-1.55195	-0.634081
AGAP001414	AGAP001414	WD40 repeat-containing protein SMU1	chr2R	4563164	4564968	-	0.00014976	-1.28449	-0.361199	0.000282787	-1.17745	-0.235667	0.0141248	-1.10484	-0.143844
AGAP001415	AGAP001415		chr2R	4572745	4585913	-	0.000151326	1.90328	0.928491	0.000158724	1.79018	0.840104	0.745568	1.09922	0.136477
AGAP013176	AGAP013176		chr2R	4605574	4606730	+	0.000588807	1.3841	0.468945	0.00015594	1.5643	0.645518	0.881887	-1.05592	-0.0785065
AGAP001417	AGAP001417	Brain protein 44-like protein	chr2R	4657950	4659347	-	0.00330615	1.28493	0.361695	0.164528	1.14352	0.193483	0.972877	-1.03391	-0.0481167
AGAP001418	AGAP001418		chr2R	4663354	4667600	-	0.098132	1.17475	0.232355	0.0419437	1.20761	0.272152	0.999715	-1.01111	-0.0159407
AGAP001419	AGAP001419		chr2R	4668475	4729876	+	0.0143853	1.42347	0.509413	0.00629197	1.4823	0.567839	0.0324732	1.3674	0.451436
AGAP001420	AGAP001420	2,3-bisphosphoglycerate-dependent phosphoglycerate mutase	chr2R	4739221	4740413	-	0.0670642	1.20769	0.272256	0.469356	-1.11489	-0.156902	0.351029	-1.13135	-0.178051
AGAP001421	AGAP001421	replication factor A1	chr2R	4740772	4743028	+	0.000149984	-1.52417	-0.60802	0.000385455	-1.31705	-0.397314	0.635381	-1.06827	-0.095273
AGAP001422	AGAP001422		chr2R	4743052	4744691	-	0.000154074	-2.16936	-1.11727	0.000844017	-1.69352	-0.760022	0.554257	-1.16542	-0.220851
AGAP001423	AGAP001423	Bifunctional purine biosynthesis protein	chr2R	4746141	4748841	-	0.00014971	-1.73005	-0.790813	0.000149651	-2.23762	-1.16197	0.0144856	-1.23589	-0.305547
AGAP001424	AGAP001424	heat shock protein 90kDa beta	chr2R	4750041	4752796	-	0.0925625	-1.23548	-0.305069	0.000156808	1.78894	0.839106	0.000199217	1.66429	0.734903
AGAP001425	AGAP001425	Sulfotransferase (Sult)	chr2R	4753564	4754986	-	0.00696705	1.71572	0.778818	0.0624952	-1.4752	-0.560909	0.995885	-1.04881	-0.0687518
AGAP001426	AGAP001426		chr2R	4756012	4757124	+	0.0841088	1.10605	0.145417	0.236087	1.08187	0.113526	0.824448	-1.03877	-0.0548792
AGAP001427	AGAP001427		chr2R	4758648	4772286	-	1	1.00092	0.00132656	0.173249	-1.17236	-0.229421	0.646407	1.0967	0.133171
AGAP013122	AGAP013122	sulfatase modifying factor 1	chr2R	4784074	4785282	-	0.97003	-1.02398	-0.0341921	0.989649	-1.01792	-0.0256205	0.675799	1.05251	0.0738382
AGAP001428	AGAP001428		chr2R	4785997	4786773	+	0.00233457	-1.16936	-0.225718	0.0289945	-1.11896	-0.162152	0.977015	1.01928	0.027544
AGAP001429	AGAP001429		chr2R	4787207	4790263	+	0.729214	1.09973	0.137154	0.0062701	1.3773	0.461841	0.961544	-1.0521	-0.0732655
AGAP001430	AGAP001430		chr2R	4794058	4795073	-	0.466386	-1.08958	-0.123766	0.000274981	-1.36779	-0.451852	1	-1.00075	-0.00108624
AGAP001432	AGAP001432		chr2R	4798080	4799501	+	0.0269737	-1.19228	-0.253726	0.00413354	-1.25397	-0.326508	0.989238	1.02436	0.0347261
AGAP013434	AGAP013434		chr2R	4800535	4826754	+	0.496952	-1.09387	-0.129437	0.167559	-1.14066	-0.189863	0.893945	-1.05028	-0.0707703
AGAP001433	CLIPD3	CLIP-domain serine protease	chr2R	4829298	4842657	+	0.984855	1.08249	0.114355	0.23241	-1.4053	-0.49088	0.998452	-1.04494	-0.0634155
AGAP001434	AGAP001434	glutamate receptor, anionic	chr2R	4848635	4895916	-	0.000152541	1.94297	0.958267	0.00022716	1.70295	0.768039	0.925265	1.06918	0.0965004
AGAP001435	AGAP001435	pyrazinamidase/nicotinamidase	chr2R	4948689	4992698	-	0.000769247	1.34909	0.431986	0.075501	1.17348	0.230792	0.0442678	1.19264	0.254158
AGAP001438	AGAP001438		chr2R	5021917	5049053	-	0.93534	-1.03376	-0.0479031	0.62607	-1.06305	-0.0882053	0.100374	-1.12366	-0.168201
AGAP001440	Rpn6	26S proteasome 26S non-ATPase subunit N6	chr2R	5049346	5051914	+	0.0439242	-1.26681	-0.341201	0.0666608	-1.24559	-0.316831	0.944044	-1.05683	-0.0797405
AGAP001441	AGAP001441		chr2R	5052772	5054534	+	0.768975	-1.12096	-0.164736	0.968736	1.06302	0.0881729	0.999849	1.01565	0.0224037
AGAP013284	AGAP013284		chr2R	5055234	5056878	+	0.0755911	1.17325	0.230509	0.000160111	1.50995	0.594498	0.838338	1.05908	0.0828133
AGAP001442	AGAP001442	Brain protein 16	chr2R	5057273	5058671	+	0.169439	-1.17113	-0.227906	0.00413492	-1.33596	-0.417873	0.0758301	-1.2075	-0.272021
AGAP001443	CYP325J1	cytochrome P450	chr2R	5058685	5060107	-	0.313735	1.5123	0.596746	0.625564	-1.3418	-0.424165	0.010692	-2.24273	-1.16525
AGAP001444	AGAP001444	Heparan-sulfate 6-O-sulfotransferase	chr2R	5061411	5101997	+	0.963773	1.04322	0.0610466	0.000334634	1.47439	0.560117	0.732569	1.08348	0.11567
AGAP001445	AGAP001445		chr2R	5136653	5137549	+	0.179773	-1.58137	-0.66118	0.000299371	-3.25967	-1.70472	0.770091	-1.25382	-0.326329
AGAP001446	AGAP001446	AMP-activated protein kinase, gamma regulatory subunit	chr2R	5140730	5214670	-	0.991892	-1.02461	-0.0350761	0.134349	-1.15272	-0.205045	0.999677	1.01084	0.0155554
AGAP013537	AGAP013537		chr2R	5147348	5148187	-	0.901455	1.04949	0.0696859	0.735373	1.07015	0.0978069	0.98016	1.03087	0.0438585
AGAP001447	AGAP001447	solute carrier family 35 (UDP-galactose transporter), member B1	chr2R	5215152	5216681	-	0.530341	1.10176	0.13981	0.000220786	1.48447	0.569945	0.00108626	1.37044	0.45464
AGAP001448	AGAP001448	pancreas-specific transcription factor 1a	chr2R	5222247	5227609	+	0.00427294	1.49683	0.581914	0.00177361	1.56396	0.645208	0.999975	-1.00936	-0.0134468
AGAP001449	AGAP001449		chr2R	5229810	5230716	+	0.0218029	1.49294	0.578153	0.798829	-1.1344	-0.181933	0.00016147	-2.29848	-1.20068
AGAP013329	AGAP013329		chr2R	5231138	5232069	+	0.961124	1.10407	0.14283	0.00107342	-2.15335	-1.10658	0.000151258	-3.42091	-1.77438
AGAP001450	AGAP001450	ELMO domain-containing protein 2	chr2R	5232295	5234152	+	0.0823506	-1.09881	-0.135941	0.337633	-1.06722	-0.0938559	0.556589	1.05275	0.0741568
AGAP001451	AGAP001451		chr2R	5237785	5250571	-	0.952441	1.04501	0.0635233	0.78329	-1.07393	-0.1029	0.999805	-1.01065	-0.0152779
AGAP001452	AGAP001452	ubiquitin-conjugating enzyme E2 Q	chr2R	5252710	5261854	+	0.00363965	-1.20412	-0.267975	0.000343051	-1.28105	-0.35733	0.21564	1.09801	0.134897
AGAP001453	AGAP001453		chr2R	5263199	5266126	-	0.153212	-1.34986	-0.432806	0.000864832	-1.90562	-0.930257	0.812376	-1.1413	-0.190674
AGAP001454	AGAP001454		chr2R	5266433	5267166	+	0.534841	-1.09024	-0.124646	0.171627	-1.14023	-0.189329	0.34813	-1.11131	-0.152257
AGAP001455	AGAP001455		chr2R	5267487	5280188	-	0.661135	-1.06914	-0.096447	0.470298	-1.08652	-0.119712	0.997253	1.01628	0.0232916
AGAP001458	AGAP001458	mono-ADP-ribosyltransferase sirtuin 6	chr2R	5281495	5282828	+	0.00459354	-1.60245	-0.680277	0.00016323	-2.20066	-1.13793	0.185649	1.28968	0.367009
AGAP001459	RpL17	60S ribosomal protein L17	chr2R	5283096	5284326	+	0.0620151	-1.1073	-0.14704	0.491689	-1.05816	-0.0815535	0.59833	-1.05153	-0.0724907
AGAP001460	AGAP001460		chr2R	5286141	5291320	+	1	-1.00132	-0.00190639	0.0438697	1.13387	0.181258	0.0480759	1.13166	0.178442
AGAP001461	AGAP001461	JNK1/MAPK8-associated membrane protein	chr2R	5292781	5294103	-	0.827809	-1.03863	-0.0546799	0.016459	1.14167	0.191146	0.919195	1.03014	0.0428467
AGAP001462	AGAP001462		chr2R	5294601	5296609	-	0.0026166	-1.1561	-0.20927	0.697506	-1.04132	-0.0584202	0.141189	1.08148	0.113008
AGAP001463	Vps33B	vacuolar protein sorting 33B	chr2R	5296806	5298958	+	0.524553	-1.10149	-0.139462	0.243839	-1.14079	-0.190032	0.491254	1.10539	0.144558
AGAP001464	AGAP001464	cyclic AMP-responsive element-binding protein 3	chr2R	5300731	5315891	-	0.800543	-1.04281	-0.0604734	0.000300714	1.2591	0.332397	0.233769	1.0867	0.119954
AGAP029522	AGAP029522		chr2R	5316501	5326788	-	0.0939426	-1.19569	-0.257839	0.0235858	-1.25514	-0.327852	0.234845	1.15362	0.206166
AGAP001468	AGAP001468		chr2R	5327226	5339736	-	0.0876201	1.18797	0.248502	0.0329883	-1.22755	-0.295776	0.0074118	-1.28816	-0.365309
AGAP001469	AGAP001469	Protein tyrosine phosphatase, receptor type, f polypeptide (PTPRF) interacting protein (liprin)	chr2R	5340595	5352056	+	0.963267	1.02384	0.0339832	0.0675261	-1.11114	-0.152035	0.999858	1.00565	0.00813103
AGAP001470	AGAP001470		chr2R	5352331	5355060	-	0.942652	1.08021	0.111314	0.981537	1.0577	0.080925	0.999318	-1.02443	-0.0348186
AGAP001471	AGAP001471	3-phosphoinositide dependent protein kinase-1	chr2R	5355386	5358629	-	0.00030696	-1.40323	-0.488753	0.00030328	-1.40422	-0.489764	0.812274	-1.06241	-0.0873404
AGAP001472	AGAP001472		chr2R	5359326	5364640	+	0.0936812	1.12671	0.172121	0.813479	1.04812	0.0678043	0.304561	1.09169	0.126562
AGAP001473	AGAP001473	propionyl-CoA synthetase	chr2R	5364946	5369903	-	0.000150275	1.46598	0.551863	0.000151114	1.44166	0.527735	0.963152	1.02927	0.041626
AGAP001474	MSN	myosuppressin	chr2R	5371423	5372853	+	0.000153539	1.83351	0.874612	0.000158899	1.77674	0.829233	0.532905	1.12946	0.175639
AGAP001475	AGAP001475		chr2R	5373424	5378576	+	0.999687	1.00649	0.00933361	0.984485	-1.01764	-0.0252218	0.52823	-1.0552	-0.0775108
AGAP001476	AGAP001476	Innexin inx2	chr2R	5378777	5383987	-	0.97748	-1.01919	-0.0274191	0.000181664	-1.25593	-0.328758	0.0586585	-1.10516	-0.144259
AGAP001477	AGAP001477	Innexin inx2	chr2R	5386547	5388354	-	0.533935	1.06577	0.0918941	0.973218	-1.02451	-0.0349274	0.377354	-1.07821	-0.10864
AGAP001478	NMDAR1	ionotropic receptor NMDAR1	chr2R	5389595	5396375	+	0.000149666	1.63146	0.706161	0.000210677	1.36597	0.449931	0.28788	1.10333	0.141871
AGAP001480	AGAP001480		chr2R	5397435	5407083	+	0.997554	1.02495	0.0355597	0.354536	1.15896	0.212832	0.511734	-1.13282	-0.179918
AGAP001481	AGAP001481	biotin--protein ligase	chr2R	5408000	5419568	+	0.0104732	-1.11733	-0.160056	0.0423883	-1.09435	-0.130076	0.990487	1.01293	0.018528
AGAP001482	AGAP001482		chr2R	5411724	5416771	-	0.911334	1.03473	0.0492563	0.966133	1.02608	0.0371456	0.999645	-1.00797	-0.0114546
AGAP001484	AGAP001484	AP-3 complex subunit mu	chr2R	5426952	5429009	-	0.000479704	-1.2533	-0.325727	0.684132	-1.05382	-0.075633	0.078196	1.11968	0.163083
AGAP001485	AGAP001485		chr2R	5437340	5449870	+	0.429377	1.24798	0.31959	0.00142421	1.87075	0.903617	0.785747	1.15352	0.206049
AGAP001486	AGAP001486		chr2R	5443334	5462040	+	0.473667	1.30861	0.388031	0.362379	1.35372	0.436931	0.995056	1.06298	0.0881128
AGAP001487	shakB	Innexin shaking-B	chr2R	5476047	5497777	-	0.00811777	1.4607	0.546664	0.699459	1.12885	0.174852	0.94282	-1.07212	-0.100469
AGAP001488	AGAP001488	innexin 2	chr2R	5545461	5555466	-	0.976705	1.03681	0.0521536	0.0222133	-1.2471	-0.318583	0.836187	-1.06701	-0.0935764
AGAP001490	AGAP001490	26S proteasome non-ATPase regulatory subunit 5	chr2R	5556917	5558802	+	0.872596	1.02667	0.0379667	0.974821	1.01643	0.0235052	0.394759	1.0519	0.072998
AGAP001491	AGAP001491	Leucine-rich repeat-containing protein 57	chr2R	5558860	5559879	-	0.873472	-1.03455	-0.0490036	0.133858	1.09519	0.131182	0.743338	1.04447	0.0627728
AGAP001492	AGAP001492		chr2R	5560313	5563158	+	0.00015006	-1.29589	-0.373943	0.00131712	-1.15835	-0.212075	0.090161	1.08423	0.116677
AGAP001495	AGAP001495	homeobox protein Unc-4	chr2R	5610198	5630520	+	0.000988114	1.86301	0.897636	0.00258759	1.74419	0.802559	0.182199	1.3252	0.406211
AGAP001496	AGAP001496		chr2R	5636978	5642700	+	0.000149651	1.47397	0.559704	0.000199356	1.20092	0.264137	0.999925	-1.00369	-0.00530815
AGAP001497	ACTN	Alpha-actinin, sarcomeric	chr2R	5645475	5661255	-	0.745061	1.1718	0.228724	0.998949	1.03443	0.0488386	0.617988	-1.20607	-0.270316
AGAP001498	GPROPDR	putative opioid receptor	chr2R	5668260	5671266	-	0.278504	1.19887	0.261677	0.0145436	1.38569	0.470601	0.540746	-1.1461	-0.196739
AGAP001499	GPRMTN	putative melatonin receptor	chr2R	5674923	5684594	+	0.86388	1.04869	0.0685892	0.970572	1.03054	0.0433941	0.884871	1.04606	0.0649662
AGAP001500	AGAP001500		chr2R	5684804	5688313	-	0.0239562	-1.14813	-0.199282	0.000153711	-1.36474	-0.448623	1	1.00146	0.00210857
AGAP001501	AGAP001501	Regucalcin protein	chr2R	5689163	5690818	+	0.807905	1.0883	0.122077	0.92423	-1.06459	-0.0902948	0.370153	1.15648	0.209746
AGAP001502	AGAP001502	mitochondrial 10 kDa heat shock protein	chr2R	5690856	5692322	-	0.000149652	-1.41315	-0.498913	0.000149652	-1.42195	-0.507868	0.000149653	-1.40362	-0.489148
AGAP001503	AGAP001503	separase	chr2R	5692708	5694802	+	0.437545	-1.32833	-0.409612	0.792656	-1.20018	-0.263248	0.897939	-1.15484	-0.207696
AGAP001505	AGAP001505	Transmembrane emp24 protein transport domain containing 1b	chr2R	5695123	5697106	+	0.982805	-1.01824	-0.0260744	0.999976	-1.00342	-0.0049305	0.992099	-1.0148	-0.0211954
AGAP001504	AGAP001504		chr2R	5695128	5698055	+	0.000205075	1.36823	0.452314	0.000149663	1.63668	0.710776	0.880946	-1.04537	-0.0640144
AGAP001506	AGAP001506	guanine nucleotide-binding protein subunit beta, other	chr2R	5698131	5700330	-	0.000150005	1.34401	0.426546	0.000149671	1.39829	0.483665	0.999684	1.00636	0.00914383
AGAP001507	AGAP001507	procollagen-lysine, 2-oxoglutarate 5-dioxygenase	chr2R	5701495	5705051	-	0.0512444	-1.17952	-0.238205	0.0033034	-1.27436	-0.349772	0.00830574	-1.24152	-0.312103
AGAP001508	AGAP001508		chr2R	5710027	5710780	-	0.219129	4.06163	2.02206	0.407911	3.09247	1.62876	0.203341	-4.18434	-2.065
AGAP001511	AGAP001511		chr2R	5720113	5721309	-	0.0109578	1.30346	0.382349	0.0820756	1.21188	0.277247	0.448893	1.12487	0.16976
AGAP013185	AGAP013185		chr2R	5722189	5723201	-	0.999965	1.00785	0.0112753	0.000151802	1.77793	0.830201	0.000150253	1.85113	0.888404
AGAP013005	AGAP013005		chr2R	5723787	5725030	-	0.918928	-1.1957	-0.257852	0.269939	1.57659	0.656811	0.999942	1.02749	0.0391188
AGAP001512	AGAP001512	glutamate--cysteine ligase catalytic subunit	chr2R	5728455	5733573	+	0.822194	-1.05838	-0.0818586	0.0287355	-1.19793	-0.260544	0.00119686	-1.3117	-0.39144
AGAP001513	AGAP001513	kelch-like protein 1/4/5	chr2R	5734780	5741229	-	0.429449	-1.51572	-0.600006	0.826579	-1.28252	-0.358979	0.92348	-1.21083	-0.275995
AGAP001514	AGAP001514	pre-mRNA 3'-end-processing factor FIP1	chr2R	5741800	5744339	-	0.00376629	-1.2199	-0.286768	0.00326833	-1.22404	-0.291647	0.034288	-1.15845	-0.212196
AGAP001515	AGAP001515		chr2R	5745216	5759011	-	1	-1.00115	-0.00165558	0.000509033	-1.30041	-0.378964	0.269079	-1.10294	-0.141357
AGAP001518	AGAP001518		chr2R	5770469	5777527	+	0.19733	-1.11226	-0.153499	0.0145504	-1.18851	-0.249153	0.792769	1.05319	0.0747709
AGAP001519	AGAP001519	pre-mRNA-splicing helicase BRR2	chr2R	5777860	5785959	+	0.435961	1.07052	0.0983076	0.038787	1.13385	0.18123	0.685279	1.05266	0.0740347
AGAP001520	AGAP001520	protein phosphatase 1, regulatory (inhibitor) subunit 3	chr2R	5789031	5811072	+	0.989028	-1.03435	-0.0487213	0.159394	-1.19118	-0.252391	0.830043	-1.0781	-0.108484
AGAP001521	AGAP001521		chr2R	5826521	5829180	+	0.523247	-1.07647	-0.106303	0.848351	-1.04766	-0.0671673	0.305073	-1.09773	-0.134523
AGAP001522	AGAP001522	Thyroid receptor-interacting protein 13	chr2R	5829766	5831722	-	0.000720838	-1.79975	-0.847794	0.000206609	-2.03985	-1.02847	0.999971	1.01152	0.0165195
AGAP001523	ABCA7	ATP-binding cassette transporter (ABC transporter) family A member 7	chr2R	5832762	5842047	-	0.00229954	1.11126	0.152203	0.000968712	1.1238	0.168386	0.000158336	1.18218	0.241447
AGAP001524	AGAP001524		chr2R	5839349	5840706	+	0.00534335	1.84671	0.884959	0.00253921	-1.95515	-0.967277	0.277126	1.34964	0.43257
AGAP001525	AGAP001525		chr2R	5843112	5845206	-	0.000179972	-1.60228	-0.680123	0.000153491	-1.71467	-0.777934	0.491512	-1.11981	-0.163249
AGAP001526	AGAP001526	RIO kinase 2	chr2R	5845574	5847526	-	0.79741	-1.07143	-0.0995359	0.0165885	-1.25551	-0.328279	0.808176	-1.07001	-0.0976219
AGAP001527	AGAP001527	golgi-specific brefeldin a-resistance factor	chr2R	5848073	5855575	+	0.898993	-1.03516	-0.049859	0.112406	1.10892	0.149154	0.194907	1.09472	0.130569
AGAP001528	AGAP001528		chr2R	5856010	5856568	-	0.142586	-1.12772	-0.173413	0.965487	1.03136	0.0445437	0.00636618	1.22177	0.288974
AGAP013478	AGAP013478	glyoxylate/hydroxypyruvate reductase	chr2R	5856707	5858751	+	0.000149651	-1.54909	-0.631423	0.000159927	-1.30508	-0.384138	0.000537311	-1.22329	-0.290767
AGAP013519	AGAP013519	U6 snRNA-associated Sm-like protein LSm3	chr2R	5858744	5859389	-	0.000849795	-1.27986	-0.355987	0.000149674	-1.59906	-0.677228	0.351297	-1.09335	-0.128749
AGAP001529	AGAP001529	H/ACA ribonucleoprotein complex subunit	chr2R	5859973	5861278	+	0.0463388	-1.26454	-0.338614	0.000778848	-1.49396	-0.579144	0.334859	-1.15749	-0.210997
AGAP001530	AGAP001530		chr2R	5861230	5862376	-	0.999952	1.01066	0.0152969	0.999992	1.00682	0.00981045	0.969388	1.05675	0.079628
AGAP001531	AGAP001531	sodium-independent sulfate anion transporter	chr2R	5882589	5884673	+	0.849379	1.11734	0.160068	0.000549914	-1.85208	-0.88915	0.000394759	1.9038	0.928883
AGAP029498	GPRGNR3	putative gonadotrophin releasing hormone receptor 3	chr2R	5885308	5913158	-	0.0278076	1.38319	0.468003	0.00271961	1.55412	0.636098	0.157109	-1.26251	-0.33629
AGAP001533	AGAP001533	Rab3 GTPase-activating protein regulatory subunit	chr2R	5920426	5926226	+	0.933065	-1.02722	-0.038744	0.901435	-1.03068	-0.043601	0.987387	1.01698	0.0242853
AGAP001534	AGAP001534		chr2R	5935530	5939214	-	0.0140137	-1.16111	-0.215502	0.00107574	1.22705	0.295199	0.965245	1.02592	0.0369205
AGAP001535	AGAP001535	histone-lysine N-methyltransferase ASH1L	chr2R	5939940	5955676	+	0.422373	1.09587	0.132083	0.956753	1.03598	0.0509891	0.217391	1.12263	0.166884
AGAP001536	AGAP001536		chr2R	6023228	6040191	+	0.00314916	1.2131	0.2787	0.937819	1.03292	0.0467215	0.000200256	-1.32496	-0.405951
AGAP001537	AGAP001537	chromosome transmission fidelity protein 1	chr2R	6040268	6043274	-	0.000179077	-2.1449	-1.10091	0.000182832	-2.13089	-1.09146	0.993786	-1.04592	-0.0647688
AGAP001538	AGAP001538	splicing factor 3B subunit 4	chr2R	6043578	6045118	+	0.000176223	-1.65475	-0.726616	0.000153379	-1.77128	-0.824791	0.999776	-1.01282	-0.018384
AGAP001539	AGAP001539	histone acetyltransferase HTATIP	chr2R	6045179	6047524	-	0.00953952	-1.37795	-0.462519	0.013047	-1.35982	-0.44342	0.999908	1.01142	0.0163755
AGAP029582	AGAP029582		chr2R	6048035	6063268	-	0.000281125	1.43002	0.516031	0.0787857	1.1794	0.238055	0.955018	1.04107	0.0580645
AGAP001543	TWDL11	cuticular protein TWDL family (TWDL11)	chr2R	6076049	6076932	-	0.000202148	4.08026	2.02866	0.689862	-1.32192	-0.402633	0.848601	-1.23919	-0.309401
AGAP001544	AGAP001544	tripartite motif-containing protein 37	chr2R	6086236	6090156	-	0.00016347	-2.45306	-1.29459	0.000151629	-2.7455	-1.45707	0.999996	1.00806	0.0115767
AGAP001545	AGAP001545	ribosomal biogenesis protein RLP24	chr2R	6090680	6091626	+	0.95649	-1.04268	-0.0603008	0.170568	1.15694	0.210317	0.998253	1.01801	0.0257521
AGAP001546	AGAP001546	Neither inactivation nor afterpotential protein G	chr2R	6091797	6094114	+	0.374875	1.09267	0.127861	0.000149687	1.59912	0.677281	0.000151614	1.47347	0.559217
AGAP001548	AGAP001548	Stress-associated endoplasmic reticulum protein 2	chr2R	6095854	6097314	-	0.170203	1.10656	0.146075	0.117189	1.11696	0.159575	0.00390384	1.20582	0.270016
AGAP012990	RpS23	40S ribosomal protein S23	chr2R	6098146	6099078	-	0.0470744	-1.11321	-0.15473	0.420419	-1.06301	-0.0881596	0.0481937	-1.11273	-0.154104
AGAP001549	AGAP001549		chr2R	6099434	6102777	+	0.990247	1.01315	0.0188532	0.205057	-1.06757	-0.094326	0.660077	1.0398	0.0563049
AGAP001550	AGAP001550	sodium-coupled monocarboxylate transporter 1	chr2R	6104362	6108403	+	0.377282	1.14227	0.191907	0.198609	1.17853	0.236988	0.0118675	-1.31605	-0.396213
AGAP001551	AGAP001551	G patch domain and KOW motifs-containing protein	chr2R	6108729	6126244	-	0.316554	-1.1752	-0.232909	0.00302493	-1.44799	-0.534047	0.235647	1.19443	0.256323
AGAP013243	AGAP013243	juvenile hormone-inducible protein	chr2R	6109673	6111048	-	0.318473	-1.15244	-0.204687	0.000149651	-2.43474	-1.28377	0.000152113	-1.77875	-0.830866
AGAP013124	AGAP013124	juvenile hormone-inducible protein	chr2R	6111440	6113456	-	0.00144304	1.49826	0.583283	0.000209494	-1.70074	-0.766162	0.000150051	-2.05705	-1.04058
AGAP001552	AGAP001552	juvenile hormone-inducible protein	chr2R	6114600	6116024	-	0.931627	1.06921	0.0965419	0.0420891	1.31231	0.392108	0.000757192	-1.58239	-0.662107
AGAP012996	AGAP012996	juvenile hormone-inducible protein	chr2R	6117432	6119119	+	0.00127068	1.62173	0.697535	0.848111	1.1013	0.139205	0.640655	-1.14282	-0.192598
AGAP013239	AGAP013239	juvenile hormone-inducible protein	chr2R	6119843	6121188	+	0.0773919	1.36926	0.453391	0.00015308	2.39174	1.25806	0.140121	-1.31906	-0.399512
AGAP013450	AGAP013450	juvenile hormone-inducible protein	chr2R	6122094	6123437	+	0.00050253	1.87554	0.907304	0.000149651	4.07608	2.02718	0.977685	1.06546	0.0914707
AGAP001553	AGAP001553	juvenile hormone-inducible protein	chr2R	6124169	6125181	+	0.00966353	-1.40569	-0.491277	0.000158799	1.9001	0.926075	0.951776	1.0628	0.0878758
AGAP013250	AGAP013250		chr2R	6126689	6142448	+	0.12473	-1.15708	-0.210487	0.999996	1.00362	0.00521374	0.104384	-1.16381	-0.218857
AGAP001554	AGAP001554		chr2R	6128488	6131448	-	0.559239	1.23047	0.299212	0.00719249	1.7433	0.801823	0.426161	1.27042	0.345303
AGAP013236	AGAP013236		chr2R	6142942	6144348	+	0.00151143	-1.3502	-0.433178	0.000192685	-1.50155	-0.586449	0.992386	1.02625	0.0373793
AGAP013091	AGAP013091		chr2R	6144546	6146226	+	0.000150035	-1.33186	-0.413444	0.000152514	-1.29392	-0.371745	0.992088	-1.014	-0.020052
AGAP001555	AGAP001555		chr2R	6146312	6149224	-	0.0244607	-1.32813	-0.409398	0.0186872	-1.34352	-0.426019	0.791978	1.09631	0.132654
AGAP013288	AGAP013288		chr2R	6149809	6160034	+	0.00228833	-1.20317	-0.266836	1	-1.00065	-0.00094223	0.61522	1.05799	0.0813255
AGAP001556	OBP7	odorant-binding protein antennal 7	chr2R	6152013	6154470	-	0.137208	1.18408	0.243773	1	-1.00231	-0.00333118	0.234252	-1.15821	-0.211897
AGAP001557	AGAP001557	solute carrier family 12 (sodium/potassium/chloride transporter), member 2	chr2R	6166424	6195232	+	0.0258511	1.19155	0.252834	0.999775	1.00899	0.0129118	0.00019797	-1.40261	-0.488115
AGAP001558	GPRGNR2	putative gonadotrophin releasing hormone receptor 2	chr2R	6200188	6237362	+	0.000149651	1.99079	0.993339	0.000149651	2.48633	1.31402	0.000150876	1.62197	0.697751
AGAP001559	AGAP001559	RNA polymerase-associated protein CTR9	chr2R	6237469	6241673	-	0.853859	1.04967	0.0699348	0.340521	-1.09908	-0.136301	0.99859	-1.01362	-0.0195103
AGAP001561	GPRNNA5	putative GPCR class a orphan receptor 5	chr2R	6265272	6268136	+	0.89853	-1.08059	-0.111815	0.996171	-1.0318	-0.0451698	0.0424901	-1.32116	-0.401803
AGAP001562	GPRNNB3	putative GPCR class b orphan receptor 3	chr2R	6268319	6275262	-	0.000182675	1.38447	0.469338	0.963773	1.03153	0.0447807	0.00266131	-1.24707	-0.318548
AGAP001563	AGAP001563	glycerol kinase	chr2R	6276001	6281566	-	0.042292	-1.1337	-0.181041	0.000149651	-1.77882	-0.830918	0.000150378	-1.40484	-0.490406
AGAP001564	AGAP001564	DNA polymerase sigma	chr2R	6283256	6303513	-	0.158502	-1.15732	-0.210782	0.000985054	-1.36577	-0.449713	0.709834	1.07937	0.110191
AGAP001565	AGAP001565	vacuolar protein sorting-associated protein	chr2R	6303901	6305435	+	0.000534763	-1.26376	-0.337727	0.839301	-1.04385	-0.0619164	0.20354	-1.10019	-0.137747
AGAP001566	AGAP001566		chr2R	6305576	6326962	-	0.00014968	1.69315	0.759714	0.000149924	1.61119	0.688124	0.0816548	1.16053	0.21478
AGAP001568	AGAP001568	chromatin assembly factor 1, p180-subunit	chr2R	6327150	6329082	-	0.000233346	2.07246	1.05134	0.621976	1.17729	0.235466	0.000656455	1.86939	0.902566
AGAP001569	AGAP001569	myosin alkali light chain 1	chr2R	6333432	6336084	+	0.620548	1.30646	0.385667	0.657611	1.29116	0.368672	0.850983	-1.20611	-0.270363
AGAP001570	AGAP001570	microtubule-associated protein tau	chr2R	6337959	6353991	+	0.000202712	1.39996	0.485383	0.000343265	1.35501	0.4383	0.991266	-1.02284	-0.0325851
AGAP001572	AGAP001572		chr2R	6356277	6356531	+	0.0817203	1.42272	0.508647	0.000223527	2.23314	1.15907	0.987685	1.06247	0.0874214
AGAP001573	AGAP001573	Ras-related C3 botulinum toxin substrate 1	chr2R	6360323	6361802	-	0.00300741	-1.30751	-0.386824	0.00026586	-1.44107	-0.527142	0.91009	1.05124	0.0720959
AGAP029601	AGAP029601		chr2R	6368122	6434813	+	0.000159428	1.16429	0.219451	0.351645	-1.04004	-0.0566425	1	1.00066	0.000946999
AGAP001581	AGAP001581		chr2R	6447644	6451539	+	0.000316279	1.7448	0.803062	0.000530318	1.6776	0.746399	0.9815	1.05117	0.0719991
AGAP001583	AGAP001583		chr2R	6463746	6478735	+	0.998423	1.01306	0.0187197	0.002921	1.23159	0.300528	0.999983	1.00415	0.00597763
AGAP001584	snRNP-U1-C	U1 small nuclear ribonucleoprotein C	chr2R	6478872	6479529	-	0.0244805	-1.17761	-0.235866	0.0469819	-1.15861	-0.212395	0.228643	-1.10982	-0.150325
AGAP001585	AGAP001585	deoxynucleoside kinase	chr2R	6479830	6482286	+	0.00361553	-1.18248	-0.241817	0.00430547	-1.17834	-0.236759	0.948498	-1.0274	-0.038991
AGAP001586	AGAP001586	CUE domain-containing protein 2	chr2R	6483108	6485265	+	0.942115	1.02903	0.0412817	0.696364	1.05109	0.0718851	0.376468	1.07416	0.103204
AGAP001587	VATI	V-type H+-transporting ATPase subunit I	chr2R	6485732	6489508	-	0.0662688	1.12535	0.170375	0.0669901	1.12508	0.170031	0.724255	-1.05153	-0.072485
AGAP001588	AGAP001588	V-type H+-transporting ATPase subunit I	chr2R	6491877	6495408	-	0.0406911	1.19475	0.256708	0.571867	-1.08762	-0.121176	0.821789	-1.06095	-0.0853624
AGAP001589	AGAP001589	Methylthioribose-1-phosphate isomerase	chr2R	6496847	6498319	-	0.0080538	-1.21761	-0.284046	0.000433621	-1.32367	-0.404549	0.752725	-1.06002	-0.0840893
AGAP001590	AGAP001590		chr2R	6500797	6508125	+	0.0071814	1.33243	0.414062	0.00336529	1.3703	0.454494	0.996959	1.0238	0.033927
AGAP001591	AGAP001591	cadherin-87A	chr2R	6519174	6525698	+	0.10255	1.62055	0.696484	0.0243645	1.86278	0.897454	0.858286	1.19298	0.254575
AGAP001592	GPRTAK2	putative tachykinin receptor 2	chr2R	6526442	6545643	-	0.00119234	1.45584	0.54185	0.00515166	1.37176	0.456031	0.126915	-1.20902	-0.273835
AGAP001593	AGAP001593	homeobox protein goosecoid	chr2R	6555150	6556426	-	0.997511	-1.04534	-0.0639789	0.143444	1.41319	0.498957	0.813491	1.16143	0.215904
AGAP001594	AGAP001594		chr2R	6556959	6559112	-	0.000201982	2.22284	1.15241	0.0273477	1.51084	0.595352	0.726974	1.16255	0.217288
AGAP001595	RpS29	40S ribosomal protein S29	chr2R	6560222	6560992	-	0.209199	-1.10807	-0.148044	0.997088	1.0152	0.0217581	0.610433	-1.06759	-0.0943642
AGAP001597	AGAP001597		chr2R	6565857	6602190	-	0.000804442	1.40963	0.495315	0.211122	1.15673	0.21005	0.198484	-1.15963	-0.213671
AGAP001600	AGAP001600	Ser/Thr protein phosphatase/nucleotidase	chr2R	6631784	6633758	-	0.424472	-1.10622	-0.145633	0.000195512	-1.46219	-0.548136	0.0001511	-1.60532	-0.682864
AGAP001601	AGAP001601	Ser/Thr protein phosphatase/nucleotidase	chr2R	6634517	6636560	+	0.743581	1.082	0.113698	0.000150799	-1.72565	-0.787138	0.00655249	-1.30935	-0.388846
AGAP001602	AGAP001602	amiloride-sensitive sodium channel, other	chr2R	6641935	6644418	+	0.0103548	-1.82003	-0.863961	0.000150431	-3.71399	-1.89297	0.00525541	-1.9212	-0.942008
AGAP001603	AGAP001603	mitochondrial 18 kDa protein	chr2R	6644506	6645923	-	0.000388574	-1.32375	-0.404634	0.0204925	-1.1864	-0.246591	0.00149445	-1.2684	-0.343015
AGAP001604	AGAP001604	protein-tyrosine phosphatase	chr2R	6668522	6679508	+	0.999998	-1.00502	-0.00722599	0.575516	1.14716	0.198064	0.0631439	1.31052	0.390136
AGAP001606	AGAP001606	5-oxoprolinase (ATP-hydrolysing)	chr2R	6682561	6689161	+	0.164758	1.09299	0.128282	0.004532	1.17361	0.230955	0.0712091	1.11255	0.153876
AGAP001608	AGAP001608		chr2R	6690022	6775824	-	0.791184	1.06359	0.0889435	0.639977	-1.07942	-0.110258	0.466154	1.09726	0.13391
AGAP001609	AGAP001609	E3 ubiquitin-protein ligase MYLIP	chr2R	6777110	6796100	-	0.00646706	-1.1694	-0.225773	0.104612	1.10613	0.145525	0.000153569	1.34342	0.425908
AGAP001610	AGAP001610		chr2R	6804960	6809210	+	0.999392	1.07641	0.106227	0.667367	1.55201	0.634138	0.926565	-1.2981	-0.376397
AGAP001611	AGAP001611	Diphosphomevalonate decarboxylase	chr2R	6810777	6812438	+	0.402067	-1.12014	-0.163684	0.103204	-1.18324	-0.242748	0.813819	1.06992	0.0975065
AGAP001612	Pex6	peroxin 6	chr2R	6812665	6815482	+	0.993945	-1.01337	-0.0191593	0.0936706	-1.09482	-0.130692	0.999995	-1.00229	-0.00329494
AGAP001613	AGAP001613		chr2R	6816114	6818154	-	0.345194	-1.05409	-0.0760031	0.25922	-1.05985	-0.0838661	0.853574	1.02756	0.0392227
AGAP001614	AGAP001614		chr2R	6818634	6820463	+	0.443764	-1.16258	-0.217335	0.716302	-1.11593	-0.158253	0.861165	1.0886	0.122473
AGAP001615	AGAP001615		chr2R	6820554	6824818	-	0.0305117	-1.23515	-0.304686	0.00878537	-1.28679	-0.363772	0.672384	1.08807	0.121772
AGAP001616	AGAP001616		chr2R	6826009	6826714	-	0.00266871	1.22047	0.287441	0.000151848	1.41764	0.50349	0.0227837	1.16271	0.217494
AGAP001617	AGAP001617	Ras-related protein Rab-7A	chr2R	6827828	6831707	-	0.0290044	1.13421	0.181685	0.000204541	1.27775	0.353608	0.188301	1.09085	0.125453
AGAP001618	AGAP001618	homeobox protein EMX	chr2R	6837470	6847506	-	0.000221267	1.43806	0.524123	0.00126237	1.32957	0.410963	0.516365	1.09475	0.130604
AGAP001619	AGAP001619	homeobox protein EMX	chr2R	6860512	6875955	+	0.356481	1.4881	0.573474	0.302409	1.52522	0.609014	0.793477	1.26354	0.337466
AGAP001621	AGAP001621	proline synthetase co-transcribed homolog	chr2R	6967708	6969761	+	0.0266262	1.2481	0.319729	0.743368	-1.08182	-0.113461	0.456341	1.11719	0.159881
AGAP001622	AGAP001622	myosin light chain 5	chr2R	6972959	6975072	+	0.986129	1.11664	0.159159	1	1.00224	0.00322533	0.536693	-1.41359	-0.499369
AGAP001623	AGAP001623		chr2R	6975668	6979509	-	0.837111	-1.13791	-0.18639	0.323983	-1.2805	-0.356704	0.0946074	-1.40916	-0.494838
AGAP001624	AGAP001624		chr2R	6980525	6984171	+	0.000192253	1.34946	0.43238	0.000164657	1.38063	0.465331	0.999965	-1.00494	-0.0071125
AGAP001625	AGAP001625		chr2R	7002512	7006196	+	0.662626	1.22749	0.295707	0.655699	-1.22968	-0.298285	0.740148	1.20258	0.266133
AGAP001626	AGAP001626		chr2R	7006337	7007117	-	0.00154571	-1.96161	-0.972037	0.000276664	-2.32446	-1.2169	0.706841	-1.191	-0.252177
AGAP001627	AGAP001627	solute carrier family 7 (cationic amino acid transporter, y+ system)	chr2R	7012407	7020397	+	0.124009	1.13833	0.186919	0.000831535	-1.30511	-0.384169	0.907675	1.04398	0.0620918
AGAP001628	AGAP001628	cystinosin homolog	chr2R	7020401	7021910	-	0.737536	1.10209	0.140242	0.97634	1.04696	0.0662031	0.541944	1.13185	0.178682
AGAP013268	AGAP013268	cystinosin	chr2R	7022189	7023606	-	0.000150234	-2.20439	-1.14038	0.996374	-1.03247	-0.046104	0.00069323	-1.63648	-0.710598
AGAP001629	AGAP001629		chr2R	7023982	7025193	+	0.917913	-1.03898	-0.0551653	0.33511	-1.09425	-0.129939	0.999956	1.00541	0.00778103
AGAP001630	Tpi	Triosephosphate isomerase	chr2R	7025243	7026261	-	0.696138	1.11447	0.156359	0.852481	-1.08682	-0.120111	0.640646	-1.12336	-0.167815
AGAP001632	AGAP001632		chr2R	7049726	7056168	-	0.000153979	1.72489	0.786504	0.000218234	1.57097	0.651658	0.107082	1.20496	0.268985
AGAP001633	AGAP001633		chr2R	7152514	7189168	-	0.0192533	1.35217	0.435281	0.120097	1.24422	0.315244	0.999945	-1.01038	-0.014905
AGAP001634	AGAP001634		chr2R	7195172	7201451	-	0.025782	1.26085	0.334399	0.00744729	1.31695	0.397198	0.70406	-1.09042	-0.124881
AGAP001635	AGAP001635	sodium-coupled monocarboxylate transporter 2	chr2R	7210441	7214732	-	0.0758374	-1.19857	-0.261313	0.00260282	-1.34186	-0.424232	0.494807	1.10959	0.150026
AGAP001636	AGAP001636	serine/threonine-protein kinase greatwall	chr2R	7216870	7220383	-	0.0172009	-1.64298	-0.716319	0.000346103	-2.24411	-1.16614	0.958651	1.09632	0.132673
AGAP001637	sosie	protein sosie	chr2R	7221838	7228820	-	0.000185484	1.86308	0.897693	0.00417651	1.49565	0.580777	0.619065	1.14011	0.189176
AGAP001638	AGAP001638		chr2R	7234995	7239694	-	0.00104329	-1.35494	-0.438225	0.655297	1.0838	0.116103	0.740168	1.0744	0.103534
AGAP001639	AGAP001639	polyA-binding protein interacting protein	chr2R	7248223	7251832	+	0.402472	1.06536	0.0913429	0.999999	1.00165	0.00238419	0.0652845	1.10832	0.148375
AGAP001640	AGAP001640		chr2R	7251974	7256583	-	0.998463	-1.01465	-0.0209799	0.999969	1.00549	0.00789738	1	1.00038	0.000542641
AGAP001643	AGAP001643		chr2R	7256645	7261663	+	0.683966	1.06886	0.0960789	0.913004	1.04344	0.061347	0.0587757	1.16354	0.218527
AGAP001644	AGAP001644	dimethylargininase	chr2R	7262041	7265862	-	0.00271943	1.21627	0.282458	0.402325	1.07982	0.110786	0.00536264	1.1977	0.260263
AGAP001645	AGAP001645	RNA-binding protein FUS	chr2R	7266758	7271844	+	0.214254	-1.15702	-0.210413	0.131394	-1.17958	-0.238272	0.878629	1.06248	0.0874414
AGAP001646	AGAP001646		chr2R	7272028	7276023	-	0.00753369	1.1281	0.173899	0.999942	1.00369	0.00531769	0.00609809	1.13179	0.17861
AGAP001647	AGAP001647		chr2R	7276443	7277024	+	0.988262	1.08157	0.113122	0.218478	-1.44323	-0.529304	0.99989	1.02431	0.0346565
AGAP001648	CLIPB17	CLIP-domain serine protease	chr2R	7278772	7280475	+	0.577074	2.18043	1.12462	0.773617	1.82524	0.868086	0.72701	-1.90795	-0.932022
AGAP001649	AGAP001649	Glucosylceramidase	chr2R	7281482	7283417	+	0.99944	1.02031	0.0290117	0.0048732	1.47955	0.565162	0.549309	-1.15118	-0.203113
AGAP028469	AGAP028469		chr2R	7283528	7296541	-	0.287572	1.23598	0.305654	0.0277492	1.41948	0.505365	0.993453	-1.04319	-0.0609994
AGAP001650	AGAP001650	cation transport regulator-like protein 2	chr2R	7304076	7309565	+	0.096802	1.06518	0.0910931	0.000149651	-1.35152	-0.434586	0.000876792	-1.13001	-0.176333
AGAP029001	RNase_MRP	RNase MRP	chr2R	7307703	7307989	-	0.10702	1.56891	0.649763	0.280784	1.41906	0.504939	0.998821	1.04574	0.0645297
AGAP001651	Rpn9	26S proteasome 26S non-ATPase subunit N9	chr2R	7308971	7310674	-	0.824307	1.05498	0.0772095	0.931361	1.04044	0.0571938	0.658447	1.07136	0.0994415
AGAP001652	AGAP001652	lipase	chr2R	7310996	7317770	-	0.670937	-1.15785	-0.21145	0.99839	1.03184	0.0452232	0.796726	-1.12941	-0.175575
AGAP001653	AGAP001653	NADH dehydrogenase (ubiquinone) Fe-S protein 1	chr2R	7320004	7323349	+	0.000150307	1.38771	0.472704	0.00641574	1.17074	0.227421	0.850168	-1.03869	-0.05476
AGAP001654	AGAP001654	Histone deacetylase complex subunit SAP30 homolog	chr2R	7323743	7325012	-	0.929199	-1.03549	-0.0503168	0.364389	1.08676	0.120038	0.191778	1.10771	0.147578
AGAP001655	AGAP001655		chr2R	7325154	7326467	+	0.000154195	-1.57767	-0.657795	0.000158645	-1.54821	-0.630601	0.30774	-1.12505	-0.169992
AGAP001656	AGAP001656	ribosomal RNA-processing protein 7	chr2R	7326477	7327395	-	0.00096931	-1.60632	-0.683761	0.000448914	-1.68444	-0.75227	0.530269	-1.15464	-0.207447
AGAP001658	AGAP001658	Beat-VI	chr2R	7513019	7549751	+	0.000160334	1.5209	0.604924	0.000150431	1.62865	0.703681	0.915002	-1.04871	-0.0686178
AGAP001657	AGAP001657	hexamerin	chr2R	7534949	7537087	-	0.946209	1.20878	0.273547	0.0533958	2.21104	1.14473	0.968419	1.17687	0.234956
AGAP028470	AGAP028470		chr2R	7559871	7566704	+	0.556605	1.18713	0.247476	0.202705	1.29091	0.368394	0.95347	1.08126	0.112715
AGAP001660	AGAP001660	ciliary dynein heavy chain	chr2R	7568322	7607358	+	0.969463	-1.2958	-0.373839	0.110945	3.01969	1.5944	0.955123	-1.33508	-0.416929
AGAP001661	AGAP001661		chr2R	7607831	7609198	+	0.00523307	1.41889	0.504763	0.00904047	1.38616	0.47109	0.986435	-1.04159	-0.058784
AGAP001662	AGAP001662		chr2R	7609924	7631412	-	0.0458285	1.38973	0.474804	0.440981	1.20036	0.263466	0.285318	1.24172	0.312343
AGAP001670	AGAP001670	translation initiation factor IF-2	chr2R	7680933	7683252	-	0.0144131	-1.16726	-0.223124	0.10208	-1.11778	-0.160634	0.405402	-1.07749	-0.10768
AGAP001671	AGAP001671	forkhead box protein A2, hepatocyte nuclear factor 3-beta	chr2R	7740984	7742423	-	0.0185448	1.33346	0.41517	0.000612827	1.55125	0.633433	0.0244054	1.31829	0.398667
AGAP001672	AGAP001672	Kl-5 beta dynein heavy chain	chr2R	7770071	7787763	-	0.000604686	2.67416	1.41908	0.000371414	2.85137	1.51165	0.137618	1.56734	0.648317
AGAP029810	AGAP029810		chr2R	7805439	7834810	+	0.000150247	1.90138	0.927049	0.000156507	1.75139	0.808504	0.421015	1.1403	0.18942
AGAP001674	AGAP001674	sidestep	chr2R	7841260	7905871	-	0.000150211	1.57253	0.653089	0.00014976	1.63088	0.705651	0.504924	1.08798	0.121649
AGAP001675	AGAP001675		chr2R	7856091	7857657	+	0.0541754	-1.18022	-0.239059	0.229432	-1.12762	-0.173285	0.00123572	-1.31722	-0.397493
AGAP001676	AGAP001676	actin, cytoplasmic	chr2R	8001905	8003591	-	0.994905	1.08228	0.114079	0.962743	1.14452	0.194748	0.952618	-1.15556	-0.208591
AGAP001677	AGAP001677		chr2R	8052274	8057670	+	0.000963823	1.16054	0.214802	0.00791103	1.12273	0.167015	0.00227189	1.14418	0.194314
AGAP029568	AGAP029568		chr2R	8058415	8166994	-	0.000150082	1.37266	0.456973	0.000296372	1.24429	0.315323	0.348694	-1.07125	-0.0992994
AGAP001681	AGAP001681	ubiquitin conjugation factor E4 A	chr2R	8217455	8221364	+	0.0407665	-1.11639	-0.158845	0.0242903	-1.12694	-0.172415	0.999993	1.00257	0.00370979
AGAP001682	AGAP001682	mitochondrial inner membrane protease subunit 1	chr2R	8221424	8222390	-	0.993802	1.02101	0.0299959	0.0271068	-1.1917	-0.253016	0.632658	1.07497	0.104297
AGAP001683	AGAP001683	calcium/calmodulin-dependent serine protein kinase	chr2R	8242810	8443965	-	0.000149675	1.68808	0.755383	0.000150548	1.55881	0.640441	0.0334038	1.18791	0.248425
AGAP001685	AGAP001685	nuclear pore complex protein Nup107	chr2R	8444191	8447176	-	0.00397911	-1.38152	-0.466256	0.000355249	-1.54228	-0.625066	0.225503	-1.17627	-0.234223
AGAP001686	AGAP001686	U6 snRNA-associated Sm-like protein LSm1	chr2R	8447530	8448334	+	0.00016529	-1.59733	-0.675663	0.001918	-1.36791	-0.451975	0.578582	-1.10252	-0.1408
AGAP001687	AGAP001687		chr2R	8448761	8453272	-	0.0925078	-1.23592	-0.305584	0.000804692	-1.50756	-0.592218	0.000149658	-2.25459	-1.17287
AGAP001688	AGAP001688	alpha-1,4-N-acetylglucosaminyltransferase EXTL3	chr2R	8453492	8458394	+	0.990969	-1.01452	-0.0207987	0.999667	-1.00628	-0.00903225	0.00179601	-1.16946	-0.22584
AGAP001690	AGAP001690	regulating synaptic membrane exocytosis protein 2	chr2R	8465599	8507940	+	0.000150261	1.91549	0.93771	0.00110544	1.46797	0.553818	0.89606	1.0689	0.0961256
AGAP013145	AGAP013145		chr2R	8526871	8661874	+	0.000216721	2.12436	1.08703	0.00590303	1.63178	0.706444	0.110897	1.36089	0.444551
AGAP001694	Exo4	exocyst complex component 4	chr2R	8673915	8679361	+	0.427691	-1.04069	-0.0575447	0.0180936	-1.0854	-0.118221	0.997251	-1.00745	-0.0107031
AGAP001695	AGAP001695		chr2R	8713175	8718042	+	0.815241	1.06628	0.0925865	0.171911	1.15293	0.205308	0.345733	-1.12164	-0.165611
AGAP001696	AGAP001696	signal peptidase, endoplasmic reticulum-type	chr2R	8745208	8778107	+	0.000149904	1.78618	0.836881	0.00015032	1.73862	0.797939	0.0538917	1.2153	0.281311
AGAP001697	AGAP001697	20S proteasome subunit beta 3	chr2R	8779102	8780122	-	0.000161379	-1.26516	-0.339324	0.00132289	-1.1749	-0.232542	0.480216	-1.055	-0.0772486
AGAP001699	AGAP001699	fatty-acid amide hydrolase 2	chr2R	8781985	8790785	+	0.000156711	-1.34967	-0.432611	0.000150345	-1.40748	-0.493117	0.000379166	-1.26137	-0.334993
AGAP001700	AGAP001700	translational activator GCN1	chr2R	8791330	8800265	-	0.00701051	-1.31507	-0.395142	0.0535876	-1.22503	-0.292815	0.684832	-1.09163	-0.126485
AGAP001701	AGAP001701	Small ubiquitin-related modifier	chr2R	8800518	8801163	-	0.000173881	-1.35719	-0.44062	0.000176576	-1.35412	-0.43736	0.63721	-1.06316	-0.088356
AGAP001702	AGAP001702		chr2R	8802060	8804712	+	0.00149336	-1.4197	-0.505585	0.00034192	-1.52413	-0.60799	0.211675	-1.17333	-0.230612
AGAP001703	AGAP001703	AP-2 complex subunit sigma	chr2R	8805540	8806429	-	0.161308	-1.08872	-0.122635	0.665646	-1.04845	-0.0682545	0.480889	-1.06013	-0.0842457
AGAP001704	AGAP001704	isopentenyl-diphosphate delta-isomerase	chr2R	8806923	8808463	+	0.000637897	1.21234	0.277792	0.00014966	1.4441	0.530175	0.0222903	1.13143	0.178145
AGAP001705	AGAP001705		chr2R	8809101	8824972	+	0.98805	1.08783	0.12145	0.814203	1.20802	0.272642	0.176749	-1.51477	-0.599095
AGAP001706	AGAP001706		chr2R	8826882	8831817	+	0.000222562	1.26575	0.339997	0.328571	1.07459	0.103787	0.937986	-1.02826	-0.0402088
AGAP013020	AGAP013020		chr2R	8833153	8834919	+	0.0309247	1.68132	0.749592	0.39192	1.32945	0.410827	0.10533	1.51582	0.600095
AGAP001707	AGAP001707		chr2R	8840035	8844319	+	1	1.00294	0.0042305	0.844468	-1.09104	-0.125698	0.0027376	-1.48628	-0.571711
AGAP001708	AGAP001708		chr2R	8846991	8848182	-	0.993088	-1.05977	-0.083755	0.999277	-1.03344	-0.0474586	0.495774	-1.25707	-0.33006
AGAP001710	AGAP001710	PAX-interacting protein 1	chr2R	8850545	8857906	-	0.393184	-1.10107	-0.138911	0.869531	-1.05167	-0.0726872	0.965079	1.03449	0.0489197
AGAP001711	AGAP001711	NADH dehydrogenase (ubiquinone) Fe-S protein 8	chr2R	8858256	8859760	+	0.000686428	1.23065	0.299426	0.123614	1.10381	0.142493	0.3289	-1.07788	-0.108197
AGAP001712	AGAP001712	actin related protein 2/3 complex, subunit 3	chr2R	8859258	8860220	-	0.137399	-1.15138	-0.203368	0.999771	-1.00991	-0.0142241	0.985643	-1.02862	-0.0407095
AGAP001713	AGAP001713	stearoyl-CoA desaturase (delta-9 desaturase)	chr2R	8862946	8877405	+	0.199185	-1.13068	-0.177191	0.269498	-1.11888	-0.162061	0.996999	-1.01808	-0.0258503
AGAP001715	AGAP001715	enoyl-CoA hydratase echA5	chr2R	8880370	8881485	-	0.173327	-1.11928	-0.162572	0.729181	-1.06038	-0.0845871	0.842681	1.04936	0.0695143
AGAP001716	AGAP001716	tubby	chr2R	8881900	8910215	-	0.000253337	1.50374	0.588557	0.485234	1.11376	0.155443	0.75992	-1.07992	-0.11092
AGAP013493	AGAP013493		chr2R	8898688	8899130	-	0.400485	-1.44081	-0.526883	0.000637621	3.01192	1.59068	0.0113423	-2.17654	-1.12203
AGAP001717	AGAP001717		chr2R	8908700	8909248	-	0.000434841	-2.40832	-1.26803	0.00550158	-1.91131	-0.934559	0.00374154	-1.97191	-0.979593
AGAP001718	AGAP001718		chr2R	8919553	8920874	-	0.00975934	1.3142	0.39419	0.00101659	1.43159	0.517613	0.914543	1.05973	0.0836973
AGAP001719	AGAP001719		chr2R	8921798	8923444	+	0.000151213	1.70365	0.768625	0.000685313	1.41921	0.505089	0.000516877	1.43683	0.522885
AGAP001720	AGAP001720	RrnaAD, ribosomal RNA adenine dimethylase	chr2R	8923446	8925211	-	0.0373127	-1.2805	-0.35671	0.00031013	-1.58577	-0.665183	0.60743	-1.1168	-0.159369
AGAP001721	AGAP001721	translocon-associated protein subunit alpha	chr2R	8925598	8927708	+	0.516759	-1.0817	-0.113304	0.0156398	1.19861	0.261366	0.00041913	1.32764	0.408863
AGAP001723	COEAE1A	carboxylesterase alpha esterase	chr2R	8931913	8933709	+	0.00197948	-1.83485	-0.875663	0.842178	-1.13793	-0.186409	0.0244002	-1.55157	-0.633732
AGAP001724	Sply	sphingosine-1-phosphate lyase	chr2R	8933814	8936243	-	0.490087	-1.07501	-0.104354	0.00469674	-1.20876	-0.273533	0.0185921	-1.17138	-0.228207
AGAP001725	AGAP001725		chr2R	8936529	8938016	+	0.000257582	-1.50791	-0.592553	0.0042426	-1.33295	-0.414618	0.917306	-1.05591	-0.0784836
AGAP001726	AGAP001726		chr2R	8940943	8955754	-	0.000157585	1.38691	0.471873	0.00918514	1.189	0.249743	0.345362	1.0875	0.121016
AGAP013340	AGAP013340		chr2R	8997836	8999819	-	0.0121001	1.62973	0.704635	0.0094716	1.6565	0.728142	0.712116	1.17568	0.233494
AGAP001729	AGAP001729	protein farnesyltransferase subunit beta	chr2R	9035939	9038159	+	0.00267995	-1.20063	-0.26379	0.340823	-1.07951	-0.110383	0.0346541	-1.1385	-0.187129
AGAP013510	AGAP013510		chr2R	9038194	9039257	+	0.0111296	1.40242	0.487921	0.000985455	1.57403	0.654463	0.999669	-1.01703	-0.0243664
AGAP001730	AGAP001730	cyclin G2	chr2R	9045750	9067187	-	0.0290943	1.13345	0.180717	0.0784716	1.11122	0.152142	0.998153	-1.01109	-0.0159111
AGAP001731	AGAP001731	F-box protein 11	chr2R	9069189	9083494	+	0.922347	-1.04113	-0.0581522	0.174237	-1.12514	-0.170107	0.996859	1.01694	0.0242376
AGAP001732	AGAP001732	hemomucin	chr2R	9086407	9088005	-	0.0737952	-1.37828	-0.462867	0.0663905	1.38725	0.472224	0.966653	1.07355	0.102388
AGAP001733	Exo2	exocyst complex component 2	chr2R	9089859	9093105	+	0.964622	1.022	0.0314007	0.0079191	1.14613	0.196773	0.17376	-1.08344	-0.115613
AGAP001734	AGAP001734	nicastrin	chr2R	9093431	9096376	+	0.874496	-1.02559	-0.0364542	0.00236447	1.13366	0.180987	0.000351872	-1.17165	-0.228539
AGAP001735	AGAP001735	RIB43A domain with coiled-coils 1	chr2R	9096569	9097790	-	0.811163	1.25518	0.327898	0.932869	1.17714	0.235285	1	1.00451	0.00648928
AGAP001736	AGAP001736	histone deacetylase 11	chr2R	9098059	9099638	-	0.949271	1.03335	0.0473309	0.129405	1.12415	0.168832	0.961361	-1.03081	-0.0437765
AGAP001737	AGAP001737	adenylyltransferase and sulfurtransferase MOCS3 Molybdopterin-synthase adenylyltransferase Molybdopterin-synthase sulfurtransferase	chr2R	9099747	9102059	-	0.903494	-1.04813	-0.0678129	0.0154292	-1.22182	-0.289036	0.00549501	-1.2578	-0.330907
AGAP001738	mRpL1	39S ribosomal protein L1, mitochondrial	chr2R	9102163	9103618	+	0.00224286	-1.13047	-0.176921	0.0372301	-1.08791	-0.121555	0.00220023	-1.13078	-0.177319
AGAP029583	AGAP029583		chr2R	9103788	9126257	+	0.00015289	1.44237	0.528444	0.217821	1.10898	0.149227	0.923467	-1.03811	-0.0539541
AGAP001742	AGAP001742		chr2R	9175407	9180844	+	0.000161249	1.77556	0.828272	0.000362289	1.58726	0.666542	0.920445	1.06626	0.0925655
AGAP001743	AGAP001743	estrogen-related receptor ERR	chr2R	9203156	9237631	-	0.834125	1.03927	0.0555649	0.024201	-1.13757	-0.185961	0.017594	1.14463	0.194884
AGAP001744	AGAP001744	cytochrome c oxidase assembly protein subunit 15	chr2R	9238611	9240389	+	0.999888	1.00666	0.00958157	0.999607	1.00915	0.0131474	0.944464	-1.03374	-0.0478764
AGAP001745	Rpn2	26S proteasome 26S non-ATPase subunit N2	chr2R	9240500	9243772	-	0.000151531	-1.34442	-0.426984	0.000171225	-1.28971	-0.367042	0.000562808	-1.22281	-0.290204
AGAP001746	AGAP001746		chr2R	9244664	9246446	-	0.000170701	-1.17923	-0.237851	0.000151603	-1.21054	-0.27565	0.998891	-1.00614	-0.00882626
AGAP001747	AGAP001747	Ubiquitin domain-containing protein	chr2R	9246947	9253764	+	0.0395879	1.07026	0.0979605	0.99977	-1.00374	-0.00538444	0.0269249	-1.07487	-0.104164
AGAP001748	AGAP001748	chitin synthase	chr2R	9255340	9283083	-	0.999872	1.05438	0.0763989	0.999742	1.06518	0.0910926	0.332502	-1.97258	-0.980083
AGAP001749	AGAP001749	Stromal cell-derived factor 2	chr2R	9284344	9285666	+	0.971315	1.03485	0.0494165	0.000151796	1.57799	0.658092	0.000193252	1.45583	0.541846
AGAP001751	AGAP001751	Oxidation resistance protein	chr2R	9305752	9397954	+	0.571338	-1.07963	-0.110543	0.00303151	-1.26032	-0.333788	0.996443	1.01792	0.0256271
AGAP001752	AGAP001752	SNF related kinase	chr2R	9410445	9443071	-	0.259674	1.11874	0.161871	0.000621824	-1.3368	-0.418788	0.00117699	-1.30831	-0.387708
AGAP001753	AGAP001753	15-hydroxyprostaglandin dehydrogenase (NAD)	chr2R	9444299	9446175	+	0.000149651	1.61952	0.695569	0.000149651	1.77005	0.823792	0.83524	-1.03915	-0.055409
AGAP001754	AGAP001754	nucleoprotein TPR	chr2R	9446528	9460299	+	0.415961	-1.13457	-0.182139	0.145314	-1.19237	-0.253834	0.0508391	1.2431	0.313945
AGAP001756	AGAP001756	solute carrier family 44, member 3	chr2R	9460611	9465509	-	0.000319434	1.76774	0.821909	0.000668769	1.67473	0.743926	0.0237084	-1.39044	-0.475537
AGAP001757	AGAP001757		chr2R	9466481	9478865	-	0.0394764	1.13343	0.180701	0.139546	1.1029	0.141297	0.000265298	1.27448	0.34991
AGAP001759	AGAP001759	protein transport protein SEC23	chr2R	9479330	9483291	+	0.889614	1.02815	0.0400515	0.000194919	1.22634	0.294359	0.0044415	1.14258	0.192299
AGAP001760	AGAP001760	protein phosphatase 3, regulatory subunit	chr2R	9483432	9485151	-	0.805702	-1.03946	-0.0558329	0.000149843	-1.38303	-0.467829	0.000149651	-1.75453	-0.811081
AGAP001762	APG9	autophagy related gene	chr2R	9486754	9493907	+	0.000292623	1.17171	0.228616	0.999994	1.00181	0.00260162	0.0520584	1.08275	0.114705
AGAP001761	AGAP001761	ceramide synthetase	chr2R	9497142	9511895	-	0.000149651	-1.61908	-0.695172	0.00022301	-1.29539	-0.373389	0.0223212	-1.15201	-0.204152
AGAP001763	Fatp	fatty acid transporter protein 1	chr2R	9514431	9529284	+	0.0838063	1.18357	0.243146	0.000311172	1.43799	0.524054	0.124894	1.16755	0.223488
AGAP001765	AGAP001765	golgin subfamily A member 1	chr2R	9531165	9536605	-	0.981571	-1.0175	-0.0250292	0.00386394	-1.15298	-0.205363	0.00014966	-1.39778	-0.483132
AGAP001766	AGAP001766	beat protein	chr2R	9595496	9599152	-	0.000470395	1.46058	0.546545	0.000149671	1.96163	0.972055	0.115899	1.19053	0.2516
AGAP001767	AGAP001767	Peptidase (mitochondrial processing) beta	chr2R	9602332	9603836	+	0.102571	1.64235	0.715759	0.0129319	2.01393	1.01001	0.967413	1.12355	0.168063
AGAP001768	GILT2	gamma-interferon-inducible lysosomal thiol reductase	chr2R	9687319	9688663	-	0.954435	1.07703	0.107056	0.000679191	1.78687	0.837431	0.00431702	1.59464	0.673227
AGAP001769	AGAP001769	beat protein	chr2R	9701619	9706096	+	0.000149806	4.74542	2.24654	0.000149653	6.38591	2.67489	0.000149651	12.6857	3.66514
AGAP001773	GPRALS2	putative allatostatin receptor 2	chr2R	9766909	9999598	-	0.113211	1.25872	0.33196	0.000257395	1.72767	0.788826	0.122677	1.25364	0.326118
AGAP001775	ABCC2	ATP-binding cassette transporter (ABC transporter) family C member 2	chr2R	10155483	10165114	-	0.99995	-1.00808	-0.0116053	0.0912933	-1.20254	-0.266086	0.0133435	-1.28785	-0.364968
AGAP001776	AGAP001776		chr2R	10166571	10167082	-	0.998266	-1.05757	-0.0807574	0.99841	1.05628	0.0789881	0.187372	-1.56364	-0.644906
AGAP001777	ABCC1	ATP-binding cassette transporter (ABC transporter) family C member 1	chr2R	10172462	10177055	+	0.869692	1.08681	0.1201	0.269941	-1.20035	-0.263455	0.00160645	-1.53264	-0.616023
AGAP001778	AGAP001778		chr2R	10178042	10179205	-	0.0271619	-1.196	-0.258214	0.000226973	-1.39912	-0.484517	0.000156975	-1.48617	-0.571599
AGAP001779	AGAP001779		chr2R	10183332	10210950	-	0.392965	-1.11505	-0.157111	0.0164902	-1.24422	-0.315238	0.151301	1.15797	0.211603
AGAP001780	AGAP001780	E3 ubiquitin-protein ligase EDD1	chr2R	10216145	10230335	+	0.568209	-1.1159	-0.158211	0.074109	-1.23107	-0.299914	0.99831	1.02124	0.0303211
AGAP013458	AGAP013458		chr2R	10233605	10254474	-	0.00019822	1.30422	0.38319	0.00754825	1.17736	0.235556	0.967153	-1.02569	-0.0365896
AGAP013246	AGAP013246		chr2R	10255002	10256335	+	0.0124915	-2.0029	-1.00209	0.0048333	-2.19186	-1.13215	0.96208	1.12756	0.173209
AGAP001781	AGAP001781		chr2R	10256615	10259011	+	0.00411185	-2.61659	-1.38769	0.000575832	-3.3701	-1.75279	0.049899	-1.96521	-0.974685
AGAP001782	AGAP001782		chr2R	10281825	10308627	-	0.666324	1.08338	0.115537	0.781344	-1.07023	-0.0979252	0.0711592	1.18751	0.247937
AGAP001783	AGAP001783	microtubule-severing ATPase	chr2R	10312921	10332387	+	0.0453241	-1.16509	-0.220445	0.000149652	-1.76826	-0.822333	0.000149666	-1.64489	-0.717987
AGAP001786	AGAP001786	AT-rich interactive domain-containing protein 1	chr2R	10351376	10458861	+	0.953686	-1.0659	-0.0920715	0.354498	-1.19045	-0.251508	0.677324	1.12928	0.175402
AGAP001787	AGAP001787		chr2R	10479869	10481936	+	0.000155914	-1.42825	-0.514251	0.000158379	-1.41781	-0.503666	0.00150317	-1.26019	-0.333641
AGAP001788	AGAP001788	M-type 9 protein	chr2R	10482019	10483314	-	0.0175622	-1.40737	-0.493002	0.00237848	-1.55339	-0.63542	0.367515	-1.19317	-0.254805
AGAP001790	AGAP001790	p21-activated kinase 1	chr2R	10491597	10493192	-	0.999157	1.02063	0.0294552	0.997721	-1.02651	-0.0377474	0.214828	-1.20658	-0.270924
AGAP001791	Nep2	neprilysin, neutral endopeptidase 2	chr2R	10498642	10517390	+	0.853702	1.08671	0.119961	0.91785	-1.07166	-0.0998411	0.232914	-1.20168	-0.26505
AGAP001792	AGAP001792		chr2R	10518011	10520280	-	0.000179609	-1.40715	-0.492778	0.000149653	-1.74168	-0.800476	0.000169847	-1.4207	-0.506603
AGAP013125	AGAP013125		chr2R	10521155	10522190	+	0.862697	1.1459	0.196487	0.915807	-1.12371	-0.168271	0.755225	1.18156	0.240688
AGAP001793	AGAP001793	aurora kinase A	chr2R	10522274	10523930	-	0.0473432	-1.47825	-0.56389	0.00163807	-1.84821	-0.886126	0.652251	1.18794	0.248464
AGAP001794	AGAP001794		chr2R	10524302	10529446	-	0.512214	1.05266	0.0740337	0.000157227	1.27113	0.346113	0.00051987	1.19587	0.258066
AGAP001795	AGAP001795	mortality factor 4-like protein 1	chr2R	10529935	10531520	+	0.000174738	-1.51234	-0.596785	0.00537034	-1.28786	-0.364981	0.000178598	-1.50605	-0.590769
AGAP001796	AGAP001796		chr2R	10532059	10533424	+	0.00194136	-1.31137	-0.391069	0.000460252	-1.38046	-0.465147	0.23315	-1.13198	-0.178853
AGAP001797	AGAP001797	Tropomyosin 1	chr2R	10541384	10585913	+	0.704625	1.22548	0.293352	0.947331	1.12172	0.165712	0.69104	-1.23008	-0.298757
AGAP001798	AGAP001798		chr2R	10586597	10589187	-	0.000155758	1.69553	0.761739	0.0014764	1.40881	0.494479	0.000149778	1.90954	0.933227
AGAP001799	AGAP001799	tropomyosin 1	chr2R	10591413	10597071	+	0.698709	1.37803	0.46261	0.994446	1.10239	0.140634	0.850453	-1.28185	-0.358227
AGAP001800	AGAP001800	Synaptotagmin	chr2R	10598690	10608452	+	0.000150962	1.62693	0.702154	0.000150428	1.64923	0.721794	0.999802	-1.00996	-0.0143032
AGAP001801	AGAP001801	DTW domain-containing protein 2	chr2R	10608499	10609655	-	0.0750528	-1.19104	-0.252222	0.0370767	-1.21904	-0.285748	0.992353	-1.02639	-0.0375853
AGAP001802	AGAP001802	mitofusin	chr2R	10609793	10615620	+	0.129809	1.06204	0.0868368	0.86431	-1.0231	-0.0329533	0.350403	-1.04617	-0.0651121
AGAP001803	AGAP001803		chr2R	10615693	10617366	-	0.000754516	-1.40368	-0.489216	0.000204285	-1.51443	-0.598778	0.962675	-1.04232	-0.059803
AGAP001804	Nmt	N-myristoyl transferase	chr2R	10617750	10620802	+	0.998657	-1.0067	-0.00963116	0.0876547	-1.07011	-0.0977621	0.0113052	1.09888	0.136031
AGAP001805	RpL13	60S ribosomal protein L13	chr2R	10621228	10623450	-	0.0541141	-1.12149	-0.165422	0.972701	1.02291	0.0326805	0.00509589	-1.17506	-0.232733
AGAP001806	AGAP001806		chr2R	10771840	10785393	+	0.315403	-1.10591	-0.145234	0.0149345	-1.20705	-0.271489	0.367527	-1.09972	-0.137134
AGAP001807	GPRGPH	putative glycoprotein hormone gph-like receptor	chr2R	10788263	10812711	-	0.00501512	1.30323	0.382093	0.000168694	1.54913	0.631459	0.0243928	1.23858	0.308692
AGAP001809	AGAP001809	tetratricopeptide repeat domain 26	chr2R	10837492	10839520	+	0.000266849	1.82443	0.867444	0.000150456	2.28892	1.19466	0.0136582	1.43995	0.526016
AGAP001810	AGAP001810	DnaJ homolog subfamily B	chr2R	10841634	10844181	-	0.000257273	1.1417	0.191182	0.000149814	1.2163	0.282496	0.00019421	1.15174	0.20382
AGAP013085	IR75g	ionotropic receptor IR75g	chr2R	10845610	10848872	-	0.0205517	1.75782	0.813791	0.121821	1.5085	0.59311	0.528652	1.28539	0.362209
AGAP001814	AGAP001814	cytosolic carboxypeptidase 6	chr2R	10859312	10865032	+	0.576687	-1.11538	-0.157541	0.0227826	-1.29024	-0.367643	0.0105499	-1.3284	-0.409692
AGAP001813	AGAP001813	Histone H3	chr2R	10860116	10862659	-	0.000149921	1.39213	0.477291	0.000149657	1.47468	0.560407	0.00344298	1.17871	0.237204
AGAP001815	AGAP001815		chr2R	10865042	10866073	-	0.955701	1.0643	0.0898986	0.704337	1.12301	0.167366	0.62135	1.13752	0.18589
AGAP001816	AGAP001816	homeobox prox 1	chr2R	10866302	10867306	-	0.000390076	-1.33027	-0.411716	0.00360902	-1.24411	-0.315117	0.86237	-1.04879	-0.0687323
AGAP001817	AGAP001817		chr2R	10867621	10868082	+	0.0445817	-1.20547	-0.269599	0.33804	-1.12218	-0.166302	0.586775	1.09207	0.127069
AGAP001818	AGAP001818	homeobox prox 1	chr2R	10867987	10869000	-	0.298424	-1.16036	-0.214577	0.998406	-1.02118	-0.0302315	0.914876	1.06319	0.0883942
AGAP001819	AGAP001819		chr2R	10869932	10870919	+	0.0221059	-1.44801	-0.534072	0.0349304	-1.41184	-0.497572	0.0025843	-1.63053	-0.705341
AGAP001820	AGAP001820	TATA-binding protein-associated factor	chr2R	10870934	10886197	-	0.00175915	1.13596	0.183918	0.0348018	1.08992	0.124216	0.00399516	1.12278	0.167076
AGAP001821	AGAP001821		chr2R	10897428	10899812	-	0.360236	1.21111	0.276336	0.852974	1.10586	0.145165	0.99998	-1.00976	-0.0140085
AGAP001823	VATG	V-type H+-transporting ATPase subunit G	chr2R	10902267	10903524	-	0.000217223	1.33843	0.420544	0.574139	1.0702	0.0978861	0.985617	-1.02303	-0.0328417
AGAP001824	AGAP001824		chr2R	10905378	11079417	-	0.000152574	2.20769	1.14254	0.000156087	2.12865	1.08994	0.0166768	1.43889	0.524953
AGAP001826	Lp	lipophorin	chr2R	11116762	11129381	-	0.6943	1.15713	0.210549	0.965769	-1.07452	-0.103686	0.00949277	1.55907	0.640689
AGAP001827	AGAP001827	hypoxia up-regulated 1	chr2R	11265311	11269057	-	0.67385	1.10387	0.14257	0.000164746	1.70376	0.768724	0.000203066	1.62741	0.702579
AGAP001828	AGAP001828		chr2R	11273254	11281846	-	0.000149917	1.4241	0.51005	0.890501	1.03601	0.0510359	0.000225605	-1.28475	-0.361485
AGAP001854	AGAP001854	N-glycosylase/DNA lyase	chr2R	11447315	11448907	+	0.81853	-1.08841	-0.122219	0.999506	1.0171	0.0244622	0.0626761	1.26458	0.338663
AGAP001856	PER	period circadian protein	chr2R	11449082	11460839	-	0.00193591	1.44772	0.533787	0.331802	1.16259	0.217341	0.00604108	1.38132	0.466043
AGAP029451	ABCG3	ATP-binding cassette transporter (ABC transporter) family G member 3	chr2R	11467344	11496378	-	0.0331489	1.49701	0.582086	0.00170474	1.81287	0.858272	0.456141	1.23224	0.301286
AGAP001859	AGAP001859	DnaJ homolog subfamily B member 14	chr2R	11504749	11506640	+	0.0193242	1.12088	0.164628	0.540843	-1.05092	-0.0716581	0.257214	-1.07012	-0.0977745
AGAP001862	GPRNNA1	putative GPCR class a orphan receptor 1	chr2R	11516577	11518058	-	0.00948669	1.39717	0.482509	0.392124	1.16734	0.223221	0.226807	-1.20564	-0.269797
AGAP001864	CYP4H15	cytochrome P450	chr2R	11614187	11615787	+	0.374005	-1.36745	-0.451487	0.923403	-1.14537	-0.195815	0.513281	-1.30962	-0.389153
AGAP013305	CYP4H25	cytochrome P450	chr2R	11617151	11618933	+	0.000502786	-1.80541	-0.852325	0.000348516	-1.86155	-0.896502	0.000150577	-2.43454	-1.28365
AGAP013224	CYP4H26	cytochrome P450	chr2R	11619191	11620794	+	0.428167	-1.46072	-0.546681	0.829239	-1.25257	-0.324894	0.0148535	-2.22773	-1.15557
AGAP001865	mRpL17	39S ribosomal protein L17, mitochondrial	chr2R	11622216	11623103	-	0.851564	1.03153	0.0447788	0.847224	-1.03184	-0.0452137	0.918272	1.026	0.0370302
AGAP001866	AGAP001866		chr2R	11623551	11690434	+	0.109401	-1.12288	-0.167205	0.817519	-1.04792	-0.0675297	0.10439	1.1242	0.168893
AGAP013033	AGAP013033		chr2R	11690571	11691260	-	0.00238439	-1.53339	-0.616722	0.151316	-1.25195	-0.324177	0.995233	1.03504	0.0496907
AGAP001867	AGAP001867	mitogen-activated protein kinase kinase 7	chr2R	11691761	11698819	+	0.0292415	1.22685	0.294959	0.111812	1.17371	0.231076	0.997948	-1.01868	-0.0266991
AGAP001870	AGAP001870	solute carrier family 7 (L-type amino acid transporter), member 9	chr2R	11701509	11717137	-	0.00172859	1.20542	0.269542	0.00021767	1.28167	0.358025	0.579925	-1.0591	-0.0828333
AGAP001871	AGAP001871	Ro ribonucleoprotein autoantigen	chr2R	11727628	11735207	-	0.987676	1.01774	0.0253716	0.970731	-1.02251	-0.0321083	0.511426	-1.06029	-0.0844593
AGAP001872	AGAP001872	U3 small nucleolar RNA-associated protein 19	chr2R	11735440	11738881	-	0.0120954	-1.13355	-0.180851	0.000150183	-1.33105	-0.41256	0.874813	-1.03138	-0.0445738
AGAP013489	AGAP013489		chr2R	11739263	11739935	-	0.152779	-1.18518	-0.24511	0.00314005	-1.36856	-0.452661	0.962869	-1.04634	-0.0653524
AGAP001873	AGAP001873		chr2R	11741627	11745473	-	0.241623	1.06553	0.0915766	0.201659	1.06914	0.0964565	0.607885	1.04322	0.0610409
AGAP001874	AGAP001874	Ras-related protein Rap-1A	chr2R	11749194	11777977	-	0.00042626	-1.21999	-0.28687	0.000149673	-1.41532	-0.501126	0.00632451	-1.15443	-0.207185
AGAP001877	AGAP001877		chr2R	11778717	11796376	-	0.617271	-1.05956	-0.0834675	0.727584	-1.05146	-0.0723972	0.226713	1.09354	0.129011
AGAP001878	AGAP001878	peptide alpha-N-acetyltransferase	chr2R	11797323	11798213	+	0.001477	-1.25343	-0.325881	0.000839755	-1.27322	-0.348476	0.976664	-1.02659	-0.0378637
AGAP001879	AGAP001879	pre-mRNA-splicing factor CLF1	chr2R	11798220	11800592	-	0.000173006	-1.25531	-0.328041	0.000230671	-1.23039	-0.299121	0.899583	-1.02904	-0.0413017
AGAP013102	mRpS12	28S ribosomal protein S12, mitochondrial	chr2R	11822409	11823412	-	0.999638	1.00829	0.0119038	0.968167	-1.02652	-0.037755	0.752461	-1.05119	-0.0720224
AGAP012984	AGAP012984	Protease m1 zinc metalloprotease	chr2R	11826671	11829967	+	0.607568	1.15653	0.209802	0.000782661	1.71025	0.774207	0.00652195	1.51721	0.601421
AGAP013155	AGAP013155	Protease m1 zinc metalloprotease	chr2R	11830120	11833167	+	0.0708849	-1.16492	-0.220236	0.000149651	2.03773	1.02696	0.000150526	1.56686	0.647876
AGAP001881	AGAP001881	protease m1 zinc metalloprotease	chr2R	11833852	11837198	+	0.888888	-1.05363	-0.0753641	0.000335623	1.40929	0.494972	0.00208603	1.3148	0.394838
AGAP001882	AGAP001882	E3 ubiquitin-protein ligase NRDP1	chr2R	11837734	11852904	-	0.0125219	-1.18107	-0.240097	0.000961009	-1.25547	-0.328225	0.99927	-1.01037	-0.014883
AGAP001883	AGAP001883	ELAV (embryonic lethal, abnormal vision Drosophila)-like	chr2R	11855014	11861123	+	0.995265	1.02873	0.040863	1	-1.00062	-0.000890732	0.0654666	1.24718	0.318674
AGAP001884	AGAP001884	fumarate hydratase, class II	chr2R	11882021	11885600	-	0.000346226	1.36387	0.447707	0.0837489	1.15779	0.21137	0.950008	1.03799	0.053791
AGAP001885	AGAP001885	WD repeat-containing protein 79	chr2R	11885788	11887098	+	0.880007	-1.05396	-0.07582	0.915813	1.04815	0.0678406	0.759681	1.06908	0.0963697
AGAP001886	AGAP001886		chr2R	11887195	11905445	-	0.470174	1.05715	0.0801754	0.196011	1.079	0.109691	0.0875331	1.09598	0.132227
AGAP001887	AGAP001887	biogenesis of lysosome-related organelles complex 1 subunit 1	chr2R	11906044	11906759	-	0.687111	-1.08723	-0.120652	0.633369	-1.0936	-0.129085	0.989547	1.02997	0.0425968
AGAP001888	AGAP001888	Alpha-(1,6)-fucosyltransferase	chr2R	11907700	11910024	-	0.00124913	-1.20824	-0.272912	0.474989	-1.06478	-0.0905552	0.998926	1.00975	0.0139999
AGAP001889	AGAP001889		chr2R	11911870	11912392	-	0.0179724	1.38459	0.469459	0.00899697	1.43005	0.516066	0.486734	-1.16022	-0.214394
AGAP001890	AGAP001890		chr2R	11913002	11913864	+	0.0450492	1.46157	0.547516	0.000200475	2.22134	1.15143	0.0166755	1.55682	0.638605
AGAP001891	AGAP001891	arrestin domain-containing protein 3	chr2R	11913820	11916521	-	0.646116	-1.08823	-0.12198	0.616841	1.09153	0.12635	0.0412358	-1.21525	-0.281259
AGAP001892	AGAP001892	arrestin domain-containing protein 3	chr2R	11917629	11919364	+	0.0459175	1.26251	0.336289	0.135459	-1.20716	-0.271615	0.532569	-1.12445	-0.169217
AGAP001893	AGAP001893		chr2R	11919713	11922028	+	0.000151332	2.01699	1.0122	0.000151904	1.99423	0.995835	0.000178821	1.79825	0.846597
AGAP001894	AGAP001894	arrestin domain-containing protein 3	chr2R	11923302	11926819	+	0.968124	-1.02886	-0.041049	0.286017	-1.09782	-0.134645	0.974436	1.02712	0.0386047
AGAP001895	AGAP001895	F-box and leucine-rich repeat protein 10/11	chr2R	11928232	11948137	-	0.983768	-1.01744	-0.0249395	0.011035	-1.13721	-0.185505	0.221618	-1.07665	-0.106548
AGAP001896	AGAP001896		chr2R	11948396	11949914	-	0.00333897	-1.11303	-0.154496	0.0398235	-1.07921	-0.109979	0.68028	-1.03198	-0.0454197
AGAP001897	AGAP001897	centromere protein J	chr2R	11950305	11953824	+	0.0223676	-1.53972	-0.622672	0.000933654	-1.90204	-0.927547	0.883633	1.12003	0.163543
AGAP001898	mRpL44	39S ribosomal protein L44, mitochondrial	chr2R	11953826	11955037	-	0.99904	-1.00663	-0.00953293	0.945688	-1.01931	-0.0275898	0.699671	-1.03435	-0.0487308
AGAP001899	AGAP001899	fatty acid synthase, animal type	chr2R	11955660	11963760	-	0.00257387	1.36975	0.453915	0.000178641	1.59372	0.672398	0.974576	1.04071	0.0575705
AGAP001900	AGAP001900	de-etiolated-1	chr2R	11965230	11967114	-	0.000593592	-1.47128	-0.55707	0.00232708	-1.38852	-0.473549	0.816494	-1.07786	-0.108173
AGAP001901	AGAP001901	DNA helicase MCM9	chr2R	11967255	11971280	+	0.995641	-1.02323	-0.0331316	0.606046	1.09452	0.130293	0.102519	1.18231	0.241609
AGAP001902	Rheb	GTP-binding protein Rheb	chr2R	11971531	11975163	-	0.0233848	1.09603	0.132291	0.000519379	1.1591	0.213011	0.0178602	1.10009	0.137628
AGAP001903	Mdh2	NAD-dependent malate dehydrogenase	chr2R	11975823	11977806	+	0.0238141	1.32764	0.408865	0.918254	1.0696	0.0970736	0.289512	-1.18185	-0.241048
AGAP001905	AGAP001905	zinc finger RNA-binding protein	chr2R	11978382	11987819	+	0.92131	1.02506	0.0357056	0.100823	1.08529	0.118079	0.44904	1.05364	0.0753822
AGAP001907	AGAP001907		chr2R	11993112	12000666	+	0.00208919	1.23153	0.300447	0.0051986	1.20546	0.269586	0.79442	1.05012	0.0705547
AGAP001908	AGAP001908	glyceronephosphate O-acyltransferase	chr2R	12003316	12005857	+	0.00158751	-1.26261	-0.336404	0.0211734	-1.18294	-0.242375	0.0745247	-1.14585	-0.196412
AGAP001909	AGAP001909		chr2R	12006430	12009428	+	0.00620768	-1.21515	-0.28114	0.000621295	-1.29227	-0.369912	1	1.0007	0.00100708
AGAP001910	RpS3	40S ribosomal protein S3	chr2R	12009509	12011157	-	0.121895	-1.10411	-0.142879	0.84139	-1.0398	-0.0563107	0.633315	-1.05516	-0.0774651
AGAP001911	RpL6	60S ribosomal protein L6	chr2R	12011655	12012730	+	0.726774	-1.05665	-0.0794954	0.899377	-1.0398	-0.0563049	0.852221	-1.04518	-0.0637493
AGAP001913	AGAP001913	histamine-gated chloride channel	chr2R	12016696	12023879	+	0.000160734	1.48455	0.57003	0.00545368	1.25636	0.329252	0.817942	-1.05924	-0.0830345
AGAP001914	AGAP001914	cell division cycle protein 37	chr2R	12025704	12027590	+	0.000694102	-1.10738	-0.147156	0.707166	-1.02434	-0.0347004	0.664957	-1.02575	-0.0366802
AGAP001915	Gr24	gustatory receptor 24	chr2R	12028579	12030120	+	0.0844027	1.65408	0.726027	0.513107	1.3355	0.417381	0.746642	1.24245	0.313193
AGAP001916	AGAP001916		chr2R	12076125	12090875	+	0.149054	1.10906	0.149342	0.00844431	-1.1832	-0.242696	0.018067	1.16377	0.218802
AGAP001917	AGAP001917	Male specific lethal 3	chr2R	12093360	12095236	+	0.0168397	-1.24542	-0.316633	0.603055	-1.09124	-0.125975	0.995367	1.02274	0.0324335
AGAP001918	AGAP001918	microfibrillar-associated protein 1	chr2R	12095512	12097245	+	0.998761	-1.00795	-0.0114231	0.721665	1.03767	0.0533543	0.859425	1.02938	0.0417757
AGAP001919	AGAP001919	protein disulfide-isomerase A6	chr2R	12097943	12099925	+	0.49651	1.15409	0.206751	0.000149659	2.49735	1.3204	0.000151548	2.04394	1.03135
AGAP001923	AGAP001923	solute carrier family 38 (sodium-coupled neutral amino acid transporter)	chr2R	12104371	12107513	+	0.969346	-1.02903	-0.0412874	0.00837551	1.20371	0.267488	0.0262185	1.17117	0.227952
AGAP001925	AGAP001925		chr2R	12249875	12333504	+	0.000149896	1.5032	0.588038	0.000149662	1.59156	0.670441	0.183186	1.11121	0.152136
AGAP001928	AGAP001928	nucleosome assembly protein 1-like 1	chr2R	12378986	12382914	-	0.0707221	-1.21985	-0.286703	0.0126016	-1.29859	-0.376945	0.318709	-1.14574	-0.196279
AGAP001929	AGAP001929	DNA polymerase alpha subunit A	chr2R	12383577	12388896	-	0.000378476	-1.48566	-0.571107	0.000166042	-1.62238	-0.698114	0.999994	-1.00475	-0.00683212
AGAP001930	AGAP001930	heterogeneous nuclear ribonucleoprotein 27C	chr2R	12389830	12398506	+	0.988447	1.0216	0.0308371	0.810116	1.05	0.0703907	0.480732	1.07769	0.10794
AGAP001932	AGAP001932	metalloendopeptidase	chr2R	12406483	12407785	+	0.0123966	-1.96335	-0.973316	0.371173	-1.3922	-0.477368	0.00375331	-2.19289	-1.13283
AGAP001933	AGAP001933	kinase	chr2R	12424563	12427370	+	0.169548	-1.26855	-0.34318	0.00521482	-1.52812	-0.611757	0.437497	1.18921	0.250001
AGAP001934	AGAP001934		chr2R	12499810	12500847	+	0.84906	1.09229	0.12736	0.431427	1.16692	0.222704	0.575484	1.14121	0.190561
AGAP001935	AGAP001935		chr2R	12600857	12624387	+	0.000173646	1.36981	0.45398	0.000160744	1.39305	0.478243	0.367124	1.08853	0.122375
AGAP001936	AGAP001936	phosphatidylinositol phospholipase C, beta	chr2R	12644796	12665612	+	0.000157894	1.40973	0.495417	0.0862929	1.13628	0.184319	0.681445	-1.06251	-0.0874701
AGAP001937	mRpL33	39S ribosomal protein L33, mitochondrial	chr2R	12670179	12671299	-	0.454775	-1.11338	-0.154942	0.201039	-1.15437	-0.207102	0.940031	1.04831	0.0680714
AGAP001938	AGAP001938	bifunctional lysine-specific demethylase and histidyl-hydroxylase NO66	chr2R	12671583	12673939	+	0.0168304	-1.35977	-0.443365	0.00233864	-1.4836	-0.569102	0.375883	-1.16935	-0.225712
AGAP013214	AGAP013214		chr2R	12674679	12677513	+	0.0086169	-1.10193	-0.140037	0.418709	-1.04405	-0.0621929	0.155718	-1.06104	-0.0854836
AGAP001939	AGAP001939	maltase	chr2R	12677578	12680051	-	0.116786	-1.09821	-0.135159	0.153966	-1.09184	-0.126763	0.239133	1.08116	0.11258
AGAP001940	AGAP001940		chr2R	12680160	12680777	+	0.680581	-1.04755	-0.0670128	0.965024	1.02286	0.032608	0.579593	-1.05386	-0.0756874
AGAP001941	AGAP001941	phosphatidic acid phosphatase type 2 domain-containing protein 1B	chr2R	12681098	12682954	+	0.000155308	-1.39112	-0.476248	0.000172127	-1.35217	-0.435274	0.000152519	-1.41013	-0.495824
AGAP001942	AGAP001942		chr2R	12682472	12683927	-	0.563326	-1.10218	-0.140355	0.000248331	-1.49592	-0.581036	0.000160604	-1.59974	-0.677837
AGAP001943	AGAP001943		chr2R	12684515	12690361	-	0.904564	-1.03341	-0.0474167	0.000149653	-1.51576	-0.600039	0.0105373	-1.1596	-0.21363
AGAP001944	AGAP001944	F-box and WD-40 domain protein 1/11	chr2R	12692620	12717413	+	0.0127185	-1.14679	-0.197605	0.000320993	-1.24161	-0.31221	0.634927	-1.05177	-0.0728178
AGAP001945	AGAP001945	Uncharacterized protein CG12001	chr2R	12720850	12724816	-	0.0528916	-1.17386	-0.23126	0.000583736	-1.33737	-0.419397	0.13348	1.14241	0.192085
AGAP001946	AGAP001946		chr2R	12726312	12727124	-	0.0442786	-1.18377	-0.243383	0.00638887	-1.24964	-0.321508	0.539038	1.08738	0.120853
AGAP001947	AGAP001947	tankyrase	chr2R	12727171	12743008	-	0.251045	-1.13859	-0.187243	0.0857902	-1.18376	-0.243382	0.647768	1.08702	0.120384
AGAP013075	AGAP013075		chr2R	12744132	12749586	-	0.0399461	1.61265	0.689434	0.36075	1.32617	0.407265	0.813201	-1.17474	-0.232338
AGAP001948	AGAP001948	suppressor of fused (Sufu)	chr2R	12766623	12768370	+	0.0208918	1.17845	0.236895	0.0726664	1.14276	0.192522	0.0608788	1.14789	0.198989
AGAP001949	AGAP001949		chr2R	12768545	12774338	-	0.000407958	-1.92668	-0.946119	0.000150475	-2.62504	-1.39234	0.430654	-1.21951	-0.286306
AGAP001950	AGAP001950	membrane-associated tyrosine- and threonine-specific cdc2-inhibitory kinase	chr2R	12774801	12778327	+	0.00213453	-1.79153	-0.841195	0.000152704	-2.65639	-1.40947	0.718723	-1.16702	-0.222826
AGAP001951	AGAP001951	butyryl-CoA dehydrogenase	chr2R	12778938	12780479	-	0.015817	1.20675	0.271129	0.980807	-1.02817	-0.0400744	0.00608105	1.23763	0.307578
AGAP001952	AGAP001952	cytosol aminopeptidase	chr2R	12780685	12782505	-	0.978271	1.30644	0.385636	0.199184	2.96493	1.568	0.367257	-2.43606	-1.28455
AGAP001953	AGAP001953	TBC1 domain family, member 10A	chr2R	12782818	12796604	+	0.00238969	1.15409	0.206761	0.939326	-1.02337	-0.0333233	0.463635	-1.05327	-0.0748797
AGAP001954	psidin	Phagocyte signaling-impaired protein	chr2R	12796896	12801636	-	0.00142158	-1.53862	-0.621635	0.000182319	-1.80575	-0.852597	0.658561	-1.12514	-0.170107
AGAP001955	AGAP001955	N-acetylglucosaminylphosphatidylinositol deacetylase	chr2R	12802213	12808232	+	0.809011	1.03474	0.0492744	0.000149665	1.37999	0.464653	0.00071768	1.18468	0.244492
AGAP001956	AGAP001956	Niemann-Pick Type C-2	chr2R	12803734	12805105	-	0.476256	-1.35473	-0.438009	0.860733	-1.19397	-0.255766	0.0131598	-1.98715	-0.990699
AGAP013106	AGAP013106	Niemann-Pick Type C-2	chr2R	12805987	12806680	-	0.228548	1.29824	0.376559	0.13619	1.348	0.43082	0.0267874	1.49766	0.582709
AGAP001957	AGAP001957	phosphatidylinositol transfer protein, beta	chr2R	12809543	12829007	+	0.913772	1.01854	0.0264959	0.941849	-1.01645	-0.0235386	0.963318	-1.01439	-0.0206127
AGAP001958	CRY1	cryptochrome 1	chr2R	12836580	12840281	-	0.074044	1.08029	0.111414	0.000594633	1.16025	0.214433	0.0167184	-1.10351	-0.142095
AGAP001959	AGAP001959	secernin	chr2R	12841068	12843396	+	0.99783	1.02666	0.037962	0.887654	1.0806	0.111828	1	1.00025	0.000362396
AGAP001961	GPRVPR2	GPCR vasopressin family receptor 2	chr2R	12858725	12911402	+	0.00692946	1.21607	0.28223	0.000527579	1.3049	0.383938	0.024115	1.17922	0.237836
AGAP001960	AGAP001960		chr2R	12866128	12869332	-	0.000171951	4.22022	2.07732	0.0072663	2.31822	1.21302	0.000906753	2.93792	1.55479
AGAP001962	GPRVPR1	GPCR vasopressin family receptor 1	chr2R	12913601	12960615	-	0.00505461	1.34596	0.42864	0.632404	1.1024	0.140648	0.999999	1.00274	0.00394726
AGAP001964	CLIPA26	CLIP-domain serine protease	chr2R	12971258	12973558	+	0.239538	-1.13427	-0.181758	0.00603153	-1.27451	-0.349944	0.00289793	-1.3036	-0.382497
AGAP001965	AGAP001965	sodium-coupled monocarboxylate transporter 1	chr2R	12976720	12979051	-	0.326456	1.12152	0.16545	0.966695	-1.03776	-0.0534687	0.982175	-1.03168	-0.0449963
AGAP001966	AGAP001966	sodium-coupled monocarboxylate transporter 1	chr2R	12979630	12982248	-	0.214385	1.15958	0.213597	0.998331	1.01923	0.0274839	0.923526	1.05472	0.0768614
AGAP013429	AGAP013429	sodium-coupled monocarboxylate transporter 1	chr2R	12982942	12985167	-	0.00115033	1.2411	0.311619	0.00298645	1.21327	0.278905	0.511044	1.07067	0.0985203
AGAP001967	AGAP001967	xeroderma pigmentosum group C-complementing protein	chr2R	12985652	12988388	-	0.000170092	-1.51448	-0.598825	0.000150492	-1.65247	-0.724625	0.653805	-1.08393	-0.116278
AGAP001968	AGAP001968		chr2R	12988769	12990379	-	0.464258	-1.08684	-0.120146	0.108276	-1.1395	-0.1884	0.989465	1.02307	0.0329084
AGAP001969	AGAP001969	polyubiquitin	chr2R	12990729	12991837	-	0.583504	2.47433	1.30704	0.838314	1.86897	0.902246	0.998416	-1.18973	-0.250636
AGAP001970	AGAP001970	Polyubiquitin-B	chr2R	12992453	12993988	+	0.430661	2.32892	1.21966	0.732366	1.81002	0.856006	0.157287	3.23477	1.69366
AGAP001971	AGAP001971	Polyubiquitin-C	chr2R	12994466	12999278	+	0.000314443	-1.65505	-0.726872	0.0121303	-1.37693	-0.461457	0.0028482	-1.46752	-0.553378
AGAP001972	AGAP001972	pre-rRNA-processing protein TSR4	chr2R	12999648	13001649	+	0.169468	-1.12383	-0.168421	0.000272204	-1.35208	-0.435182	0.99866	1.01342	0.0192366
AGAP001973	Prosalpha7	26S proteasome alpha 7 subunit	chr2R	13002445	13003902	+	0.000372907	-1.2172	-0.283563	0.00476359	-1.15545	-0.208452	0.352227	-1.06607	-0.0923023
AGAP001974	AGAP001974	organic solute transporter subunit alpha	chr2R	13003896	13014280	-	0.966128	-1.04317	-0.0609798	0.999917	1.00908	0.0130396	0.000796911	-1.42329	-0.509231
AGAP013031	AGAP013031		chr2R	13015133	13016833	-	0.00992285	1.35546	0.438778	0.518212	1.13172	0.178513	0.000149958	-2.00174	-1.00125
AGAP001975	AGAP001975	Protein SYS1 homolog	chr2R	13017723	13018831	-	0.341571	-1.09205	-0.127043	0.992943	1.01923	0.0274725	0.179071	-1.11353	-0.155134
AGAP001976	AGAP001976	Archease	chr2R	13018942	13020014	+	0.374914	-1.06472	-0.0904722	0.934797	1.02628	0.0374241	0.0035309	-1.16244	-0.217157
AGAP001978	AGAP001978		chr2R	13020732	13042812	+	0.0193866	-1.25296	-0.325344	0.00135538	-1.3699	-0.454066	0.275009	1.14016	0.189241
AGAP001979	SCRASP3	Class A Scavenger Receptor (SRCR domain) with Serine Protease domain,	chr2R	13047591	13085343	-	0.000428677	1.37217	0.456464	0.000172313	1.46871	0.55455	0.691079	1.0743	0.103392
AGAP001980	AGAP001980		chr2R	13087482	13092836	-	0.00272354	-1.5657	-0.646805	0.00157552	-1.61214	-0.688974	0.593487	1.15368	0.206244
AGAP001981	AGAP001981		chr2R	13098151	13110036	-	0.99979	1.01901	0.0271664	0.203721	1.28293	0.359444	0.926653	1.0912	0.125913
AGAP001982	AGAP001982		chr2R	13117302	13120668	-	0.490619	1.15422	0.206915	0.268505	1.20062	0.263783	0.992324	1.03787	0.0536251
AGAP013061	AGAP013061		chr2R	13124404	13130560	-	0.87643	-1.05472	-0.0768566	0.0279834	1.21203	0.277427	0.0361611	-1.20278	-0.266378
AGAP001983	AGAP001983		chr2R	13133425	13135790	-	0.979308	-1.09925	-0.13652	0.155469	1.51552	0.599809	0.999966	-1.0187	-0.0267334
AGAP013533	AGAP013533		chr2R	13138062	13145420	-	0.163694	1.29903	0.377436	0.00254194	1.65477	0.726627	0.159136	1.30143	0.3801
AGAP001984	AGAP001984		chr2R	13150830	13154837	+	0.902865	-1.22873	-0.297172	0.969244	1.15832	0.212032	0.439786	-1.50922	-0.593806
AGAP001985	AGAP001985	soluble guanylate cyclase 88E	chr2R	13156100	13179478	-	0.000157648	1.59197	0.670812	0.011146	1.27119	0.346178	0.299123	-1.13387	-0.18126
AGAP001986	AGAP001986	nuclear protein localization protein 4 homolog	chr2R	13187296	13208622	+	0.00107312	-1.21392	-0.279668	0.00111932	-1.21274	-0.278275	0.920983	-1.03128	-0.0444374
AGAP001987	AGAP001987		chr2R	13195029	13197722	-	0.000149836	1.74164	0.800448	0.000150024	1.71018	0.774144	0.000222921	1.47351	0.559258
AGAP001988	AGAP001988	Hyp37,7-like	chr2R	13209064	13209867	+	0.657596	1.24289	0.313694	0.903161	-1.14886	-0.200197	0.995308	-1.06181	-0.0865192
AGAP001989	AGAP001989		chr2R	13210284	13211226	+	0.00414577	1.82856	0.87071	0.0591038	-1.50947	-0.594039	0.000149651	7.93889	2.98894
AGAP013039	AGAP013039		chr2R	13212099	13237341	+	0.699131	1.25715	0.330152	0.724425	1.24728	0.318786	0.0169305	1.911	0.934326
AGAP001990	AGAP001990	histamine-gated chloride channel subunit	chr2R	13215618	13216977	-	0.00620043	1.36261	0.446376	0.000178629	1.66502	0.735541	0.614978	1.11218	0.153389
AGAP001993	AGAP001993	RNA-binding protein Musashi	chr2R	13234706	13237607	-	0.00122131	-1.55588	-0.637735	0.000210167	-1.76637	-0.820788	1	1.00128	0.00184536
AGAP001994	AGAP001994	SWI/SNF-related matrix-associated actin-dependent regulator of chromatin subfamily	chr2R	13315691	13318196	+	0.00213288	-1.22634	-0.294362	0.0581142	-1.13781	-0.186262	0.873452	-1.04155	-0.0587368
AGAP001995	Prosalpha2	26S proteasome alpha 2 subunit	chr2R	13318400	13319597	-	0.000554601	-1.23327	-0.302494	0.0165197	-1.14817	-0.199341	0.917533	1.03167	0.0449858
AGAP001996	AGAP001996	beta-sarcoglycan	chr2R	13319935	13320974	+	0.000268658	1.40713	0.492761	0.000153321	1.54225	0.625037	0.00606084	-1.25942	-0.332763
AGAP001997	AGAP001997	interleukin enhancer-binding factor	chr2R	13321240	13322751	-	0.990311	1.00901	0.0129356	0.00189177	1.09966	0.137058	0.929662	-1.0157	-0.0224676
AGAP001998	mRpS10	28S ribosomal protein S10, mitochondrial	chr2R	13322900	13323616	-	0.0255899	-1.18013	-0.238947	0.0459318	-1.16269	-0.217464	0.31716	-1.10038	-0.137996
AGAP001999	AGAP001999	protein neuralized	chr2R	13352435	13360847	+	0.99838	-1.016	-0.0228977	0.00753333	-1.25271	-0.325048	0.77011	1.06647	0.0928402
AGAP002000	AGAP002000	Kv channel-interacting protein	chr2R	13364004	13369113	-	0.000150315	1.67517	0.744305	0.000151141	1.63955	0.713304	0.642423	1.08648	0.119658
AGAP002002	AGAP002002		chr2R	13400592	13403075	+	0.144725	-1.13371	-0.181046	0.942932	-1.03808	-0.0539236	0.837865	-1.05321	-0.0747976
AGAP002003	AGAP002003		chr2R	13404099	13405629	-	0.0694854	-1.12588	-0.171058	0.0288887	-1.14768	-0.198715	0.998682	-1.01117	-0.0160294
AGAP002004	AGAP002004	nuclear RNA export factor 1/2	chr2R	13406040	13409177	+	0.000190299	-1.6051	-0.68266	0.000465209	-1.49406	-0.579242	0.978355	1.04052	0.0573063
AGAP002006	AGAP002006	reticulon/nogo receptor	chr2R	13550636	13556571	-	0.000192375	1.7688	0.82277	0.000171074	1.82065	0.864454	0.964683	1.05659	0.0794206
AGAP002007	AGAP002007	reticulon/nogo receptor	chr2R	13700836	13734033	+	0.000149663	1.59533	0.673853	0.000149652	1.69118	0.758026	0.017129	1.17978	0.238523
AGAP002008	AGAP002008		chr2R	13835946	13837677	+	0.00155128	-1.32886	-0.410193	0.0208784	1.22719	0.295358	0.362525	1.11526	0.157383
AGAP002009	AGAP002009	dynein heavy chain, axonemal	chr2R	13875376	13889539	+	0.506334	1.83067	0.87237	0.0169107	3.91205	1.96792	0.912578	1.36949	0.453635
AGAP002010	AGAP002010		chr2R	13889942	13891213	+	0.0926988	1.14544	0.195908	0.0526057	1.16321	0.218115	0.430916	1.09073	0.125296
AGAP002011	AGAP002011	ammonium transporter Rh	chr2R	13892544	13895367	+	0.0377609	1.4135	0.49927	0.0191564	1.4684	0.554247	1	1.00271	0.00390911
AGAP002012	AGAP002012		chr2R	13898544	13921949	+	0.726591	1.06521	0.0911388	0.000961618	1.30307	0.381916	0.0325967	1.1833	0.242811
AGAP002013	AGAP002013	leucine-rich repeat-containing protein 49	chr2R	13927785	13932101	+	0.189491	-1.32531	-0.406329	0.423283	1.23914	0.309339	0.645518	-1.1824	-0.241719
AGAP002014	AGAP002014	leucyl-tRNA synthetase	chr2R	13932762	13935659	-	0.00111548	1.16817	0.224251	0.891432	-1.02776	-0.039505	0.000151963	1.27809	0.353985
AGAP002015	AGAP002015	dynein heavy chain 1, cytosolic	chr2R	13936707	13956091	+	0.128898	1.1299	0.176193	0.0206366	1.18486	0.244711	0.882101	1.0452	0.0637779
AGAP002016	AGAP002016	iron/zinc purple acid phosphatase-like protein precursor	chr2R	13956326	13958362	+	0.999961	1.0049	0.00705528	0.604525	1.06495	0.0907793	0.0680533	-1.13469	-0.182294
AGAP002017	AGAP002017	Hexosyltransferase	chr2R	13958288	13960286	-	0.00075122	-1.50167	-0.586565	0.00168051	-1.44689	-0.532953	0.972407	-1.04669	-0.0658398
AGAP002018	AGAP002018	histone-lysine N-methyltransferase setd3	chr2R	13960591	13972312	+	0.000258364	-1.2942	-0.372064	0.0868879	-1.12164	-0.165604	0.00196366	-1.21857	-0.285188
AGAP013249	AGAP013249		chr2R	13962618	13990617	-	0.00055752	1.4741	0.559835	0.0173874	1.28921	0.366491	0.000208425	1.57731	0.657471
AGAP002019	AGAP002019	COMPASS component SWD3	chr2R	14010285	14011960	-	0.00975226	-1.46489	-0.550796	0.505737	-1.17008	-0.226602	0.0396315	-1.36453	-0.448405
AGAP002020	AGAP002020	NADH dehydrogenase (ubiquinone) 1 beta subcomplex 8	chr2R	14012136	14013188	-	0.000208573	1.34918	0.43208	0.145025	1.12086	0.1646	0.999973	1.00471	0.00677967
AGAP002021	AGAP002021	lysophosphatidate acyltransferase	chr2R	14013776	14022980	+	0.999774	-1.00668	-0.00959969	0.0045981	-1.17849	-0.236942	0.039429	1.12942	0.175588
AGAP002022	AGAP002022	Protein maelstrom	chr2R	14023310	14025269	-	0.000283304	-1.34379	-0.42631	0.000462377	-1.31579	-0.39593	0.259072	-1.10768	-0.147535
AGAP013079	AGAP013079		chr2R	14026744	14028634	+	0.00155612	-1.43304	-0.519076	0.998608	-1.02039	-0.0291166	0.960767	-1.04984	-0.0701637
AGAP002023	AGAP002023		chr2R	14045723	14049079	+	0.00180238	-1.6679	-0.73803	0.000156733	-2.22374	-1.15299	0.984106	-1.05632	-0.0790529
AGAP002024	AGAP002024		chr2R	14049721	14072280	-	0.979365	-1.01539	-0.022028	0.193249	-1.06554	-0.0915899	0.999996	1.00176	0.00253105
AGAP002025	OBP11	odorant-binding protein 11	chr2R	14069095	14069749	+	0.99851	-1.07635	-0.106153	0.984905	-1.14322	-0.193105	0.647847	-1.4351	-0.521154
AGAP002026	AGAP002026	ditrans,polycis-polyprenyl diphosphate synthase	chr2R	14072673	14074022	+	0.952966	1.03203	0.0454836	0.0714882	1.13886	0.187591	0.942742	1.03395	0.0481625
AGAP002028	AGAP002028	E3 ubiquitin-protein ligase RNF13	chr2R	14074074	14083763	-	0.137828	1.08794	0.121595	0.0135677	1.13448	0.182026	0.432034	-1.06047	-0.0847063
AGAP002030	AGAP002030	bromodomain and WD repeat domain containing protein 1/3	chr2R	14084479	14097988	+	0.985559	-1.02365	-0.0337276	0.999788	-1.00803	-0.0115318	0.583191	1.07132	0.0993948
AGAP002032	AGAP002032		chr2R	14098486	14109460	-	0.850938	1.0588	0.082428	0.000157407	1.53675	0.619878	0.999578	1.01182	0.0169592
AGAP002033	AGAP002033	arginine kinase	chr2R	14100293	14102366	+	0.608671	2.17735	1.12257	0.100588	4.27587	2.09622	0.995584	-1.22035	-0.287296
AGAP002035	AGAP002035	GC-rich sequence DNA-binding factor	chr2R	14110475	14115743	-	0.961939	1.02226	0.0317602	0.045885	1.11013	0.150725	0.0182154	-1.12829	-0.174136
AGAP002037	AGAP002037	Dihydroorotate dehydrogenase (quinone), mitochondrial	chr2R	14116061	14117553	-	0.0531402	-1.2423	-0.313011	0.00368079	-1.37237	-0.456667	0.974313	-1.0429	-0.060607
AGAP002036	AGAP002036	zinc finger, FYVE domain containing 1	chr2R	14117867	14125617	+	0.0949169	1.15133	0.203303	0.183603	1.12856	0.174478	0.953912	1.03658	0.051837
AGAP002038	AGAP002038		chr2R	14126101	14129618	-	0.000149651	1.78149	0.833088	0.00278748	1.23126	0.300139	0.00126349	1.2561	0.328957
AGAP029155	AGAP029155		chr2R	14149467	14151272	-	0.730845	1.37011	0.454296	0.755288	1.35475	0.438024	0.679134	1.40207	0.48756
AGAP013178	AGAP013178		chr2R	14179417	14213672	+	0.000151462	1.33431	0.416097	0.948151	1.02571	0.0366211	0.789323	1.04049	0.0572653
AGAP002039	AGAP002039		chr2R	14217622	14219749	-	0.000234067	1.57172	0.652346	0.000265587	1.55673	0.638518	0.86748	-1.07085	-0.0987558
AGAP002040	AGAP002040	Brother of iHog	chr2R	14278775	14302163	+	0.000839735	1.26148	0.335118	0.294106	1.09355	0.129024	0.984163	-1.02297	-0.0327673
AGAP002041	AGAP002041		chr2R	14302982	14358290	-	0.000155098	1.83288	0.874113	0.000249037	1.64333	0.716625	0.172339	1.20683	0.27122
AGAP002043	AGAP002043		chr2R	14412816	14414564	+	0.24147	1.22113	0.288222	0.000601196	-1.66138	-0.732379	0.0281212	-1.36598	-0.44994
AGAP002047	AGAP002047	atlastin	chr2R	14517950	14532363	+	0.00141719	1.10627	0.145702	0.32224	1.04089	0.0578232	0.791186	-1.02306	-0.032897
AGAP002048	AGAP002048		chr2R	14532646	14541849	-	0.000408097	-1.56516	-0.646307	0.000240302	-1.62801	-0.703112	0.998093	-1.02337	-0.0333252
AGAP013036	AGAP013036		chr2R	14545715	14546833	-	0.000554382	-1.55338	-0.635415	0.983779	-1.0421	-0.0594921	0.249843	1.18537	0.245332
AGAP002049	AGAP002049	phosphatidylethanolamine binding protein 1	chr2R	14551198	14552501	-	0.000855192	1.32733	0.408525	0.000149659	1.75189	0.808914	0.0651872	1.17069	0.227365
AGAP002050	ABCG13	ATP-binding cassette transporter (ABC transporter) family G member 13	chr2R	14554884	14584999	-	0.0297759	1.47957	0.565182	0.00046355	1.94389	0.958944	0.11913	1.35463	0.437896
AGAP002051	ABCG14	ATP-binding cassette transporter (ABC transporter) family G member 14	chr2R	14587720	14601222	+	0.229936	1.27943	0.355506	0.0171028	1.50414	0.588936	0.941046	1.08732	0.120777
AGAP013384	AGAP013384		chr2R	14593538	14599741	+	0.000170565	-1.44004	-0.526104	0.000340533	-1.36104	-0.444712	0.0232712	-1.19805	-0.260693
AGAP002052	AGAP002052		chr2R	14636809	14655792	+	0.512095	1.86565	0.899679	0.887561	1.4234	0.50934	1	1.00443	0.00637722
AGAP002053	AGAP002053		chr2R	14656432	14657743	+	0.000149907	1.79471	0.843749	0.000149675	1.91314	0.93594	0.9984	1.01866	0.0266705
AGAP002054	AGAP002054	fermitin family homolog 2	chr2R	14658943	14677382	-	0.512444	1.08085	0.112165	0.00947454	1.21055	0.275664	0.967576	-1.03092	-0.0439272
AGAP002055	AGAP002055	Beta-galactosidase	chr2R	14678933	14682243	+	0.999886	1.03081	0.043777	0.999725	1.03857	0.0546026	0.999978	-1.0203	-0.0289903
AGAP002056	AGAP002056	beta-galactosidase	chr2R	14682832	14686149	+	0.399214	1.32806	0.409315	0.120427	1.50028	0.585231	0.967518	1.10355	0.142155
AGAP002058	AGAP002058	beta-galactosidase	chr2R	14686466	14689309	+	0.240281	1.55085	0.633056	0.749951	1.27425	0.349649	0.00455131	2.40014	1.26312
AGAP029376	AGAP029376		chr2R	14689317	14690202	-	0.0250209	-1.62333	-0.698961	0.00348417	-1.8759	-0.907583	0.451589	-1.27277	-0.347966
AGAP002059	AGAP002059		chr2R	14690329	14693835	+	0.000274485	1.22345	0.290952	0.000161259	1.2702	0.345058	0.00016912	1.25991	0.333317
AGAP002060	ABCH3	ATP-binding cassette transporter (ABC transporter) family H member 3	chr2R	14694002	14713430	-	0.329407	-1.28641	-0.363353	0.000727121	1.99984	0.999883	0.0285024	1.54475	0.627369
AGAP002061	Rpn7	26S proteasome 26S non-ATPase subunit N7	chr2R	14715993	14717461	+	0.000656832	-1.19503	-0.25705	0.00829737	-1.14048	-0.189635	0.125277	-1.0877	-0.121282
AGAP002062	AGAP002062	Protein FAM50 homolog	chr2R	14717497	14718759	-	0.573419	1.08753	0.121051	0.704656	1.07406	0.103078	0.999979	1.0054	0.00777149
AGAP002063	AGAP002063	nucleolar protein 56	chr2R	14719716	14721808	+	0.00919056	-1.31216	-0.391944	0.0001671	-1.62833	-0.703389	0.0941214	-1.20587	-0.270079
AGAP002064	AGAP002064		chr2R	14721721	14723114	-	0.641489	-1.09638	-0.132743	0.0044611	-1.33358	-0.415299	0.371814	-1.13178	-0.178588
AGAP002065	AGAP002065	alpha-tocopherol transfer protein	chr2R	14723265	14724907	+	0.00535989	-1.1697	-0.226135	0.00015514	-1.32715	-0.408337	0.000270599	-1.25641	-0.329312
AGAP002066	AGAP002066	Mps one binder kinase activator-like 1B	chr2R	14726757	14728527	-	0.0707598	-1.19963	-0.26259	0.00192913	-1.35223	-0.435337	0.999656	1.01235	0.0177097
AGAP002067	AGAP002067	cell cycle progression	chr2R	14728819	14731287	+	0.991494	1.00978	0.0140457	0.0580991	1.0689	0.0961294	0.297163	-1.04611	-0.0650311
AGAP002068	AGAP002068		chr2R	14731223	14737475	-	0.000149994	-1.82805	-0.870303	0.000200692	-1.56235	-0.643718	0.596695	-1.10415	-0.142937
AGAP002069	AGAP002069	decaprenyl-diphosphate synthase subunit 1	chr2R	14744207	14747326	+	0.209323	-1.18392	-0.243571	0.863358	-1.07513	-0.104515	0.928231	-1.06099	-0.0854101
AGAP002070	AGAP002070		chr2R	14780225	14781463	+	0.999646	-1.04254	-0.060101	0.044686	1.94701	0.961257	0.921665	1.18845	0.249077
AGAP002071	ABCD1	ATP-binding cassette transporter (ABC transporter) family D member 1	chr2R	14785169	14799403	+	0.000235877	1.30509	0.384148	0.000841327	1.24903	0.320808	0.742859	1.05231	0.0735569
AGAP002072	AGAP002072		chr2R	14800490	14813625	-	0.932246	1.25812	0.331269	0.997411	-1.09966	-0.137054	0.987044	-1.1554	-0.208388
AGAP002073	AGAP002073	E3 ubiquitin-protein ligase RNF1/2	chr2R	14818976	14820756	-	0.00047065	-1.21671	-0.28299	0.00098158	-1.19625	-0.258518	0.99285	-1.01457	-0.0208664
AGAP013165	AGAP013165		chr2R	14820874	14822294	+	0.968238	1.04029	0.0569792	0.341351	1.12956	0.175758	0.535561	1.10397	0.142707
AGAP002074	AGAP002074		chr2R	14821998	14823344	-	0.0661596	-1.39112	-0.476244	0.0505094	-1.41421	-0.499995	0.995284	1.04328	0.0611248
AGAP002075	AGAP002075	serine/threonine-protein kinase TTK/MPS1	chr2R	14823727	14826298	+	0.0436481	-1.37709	-0.461618	0.00015699	-2.1478	-1.10286	0.93664	1.08057	0.111789
AGAP002076	AGAP002076	heat shock 70kDa protein 1/8	chr2R	14826967	14831432	+	0.0663166	1.15571	0.20878	0.687825	1.06686	0.0933762	0.0804057	1.14967	0.20122
AGAP002077	AGAP002077	tRNA pseudouridine synthase 2	chr2R	14831780	14833467	-	0.0280196	-1.22502	-0.29281	0.068015	-1.19076	-0.251883	0.546766	-1.09724	-0.133878
AGAP002078	AGAP002078	14 kDa phosphohistidine phosphatase	chr2R	14833730	14834389	+	0.905739	-1.04747	-0.0669041	0.991639	1.02377	0.033886	0.826324	1.05824	0.0816689
AGAP002079	AGAP002079		chr2R	14837755	14875747	-	0.000171892	1.4532	0.539236	0.34753	-1.10781	-0.147705	0.0568743	-1.17437	-0.231887
AGAP002081	AGAP002081		chr2R	14897580	14903827	+	0.934101	1.02791	0.0397148	0.993481	-1.01468	-0.0210257	0.000483399	1.22348	0.29099
AGAP002082	AGAP002082		chr2R	14906493	14939766	-	0.997451	-1.01298	-0.0186033	0.0185235	-1.15575	-0.208833	0.997812	-1.01252	-0.0179462
AGAP002083	AGAP002083		chr2R	15085382	15113044	+	0.000165547	1.90311	0.928357	0.0001568	1.96934	0.977715	0.175323	1.23725	0.307139
AGAP002084	AGAP002084	glycerol-3-phosphate O-acyltransferase 3/4	chr2R	15117639	15128102	+	0.0142548	-1.16104	-0.215419	0.900945	1.03555	0.0503979	0.247424	1.08976	0.124009
AGAP002085	AGAP002085		chr2R	15137115	15144440	+	0.995127	1.07711	0.107162	0.806775	1.2384	0.308476	0.712326	-1.28168	-0.358031
AGAP013167	AGAP013167	Sorting and assembly machinery component 50 homolog A	chr2R	15145367	15147656	+	0.00486037	-1.15033	-0.202044	0.000166167	-1.26215	-0.335888	0.0192079	-1.12387	-0.168476
AGAP002086	AGAP002086	OTU domain-containing protein 5	chr2R	15147833	15154039	-	0.00233839	-1.21481	-0.280733	0.00135082	-1.23046	-0.2992	0.433094	1.07531	0.104754
AGAP002087	AGAP002087	Protein kish	chr2R	15154350	15154869	-	0.00585551	-1.25475	-0.327394	0.999974	1.00553	0.00795269	0.629676	-1.07905	-0.109766
AGAP002088	AGAP002088	U3 small nucleolar RNA-associated protein 15	chr2R	15155209	15156993	+	0.236955	-1.20423	-0.268109	0.021486	-1.35049	-0.43348	0.999946	1.01047	0.0150204
AGAP002089	AGAP002089		chr2R	15157104	15167123	-	0.000149794	1.54473	0.627356	0.000149665	1.61512	0.691646	0.76702	1.05621	0.0788975
AGAP002090	COE16738	carboxylesterase	chr2R	15198823	15211996	+	0.00032931	1.39804	0.483402	0.000631545	1.35936	0.442931	0.696628	-1.07526	-0.104689
AGAP002091	AGAP002091	phosphoribosylformylglycinamidine synthase	chr2R	15221488	15227114	-	0.000476092	-1.62339	-0.699005	0.000149676	-2.34934	-1.23226	0.00198225	-1.5042	-0.588994
AGAP002092	AGAP002092	Ras-related protein Rab-30	chr2R	15227802	15232672	+	0.998827	1.01041	0.0149355	0.0415288	-1.13283	-0.17993	0.576365	-1.06054	-0.0847921
AGAP002093	AGAP002093		chr2R	15233478	15252328	-	0.0723639	1.15102	0.20291	0.000149651	1.93044	0.948927	0.00015649	1.44707	0.533133
AGAP002094	AGAP002094	ancient conserved domain-containing protein 2	chr2R	15256334	15269594	-	0.996353	-1.01294	-0.0185547	0.999938	-1.00464	-0.00667381	0.732532	1.04606	0.0649605
AGAP013535	AGAP013535		chr2R	15270430	15281451	-	0.00929895	-1.46492	-0.550825	0.00095692	-1.65166	-0.723913	1	1.00225	0.00324631
AGAP002095	USP	ultraspiracle	chr2R	15296631	15326760	-	0.999936	-1.0041	-0.00590515	0.98298	-1.01704	-0.0243721	0.0163971	1.12466	0.169489
AGAP002097	AGAP002097	beta-1,3-galactosyltransferase brn	chr2R	15327135	15329582	+	0.000953409	-1.19266	-0.254178	0.0178239	-1.1304	-0.176836	1	1.00077	0.00111103
AGAP002098	AGAP002098	Sjogren's syndrome nuclear autoantigen 1	chr2R	15329623	15329982	-	0.185519	-1.23206	-0.301067	0.415429	-1.1727	-0.22983	0.999019	-1.02291	-0.0326829
AGAP002099	AGAP002099		chr2R	15330851	15333246	-	0.00161733	-1.22278	-0.290161	0.0152189	-1.16449	-0.219704	0.939134	-1.0315	-0.0447369
AGAP002100	AGAP002100		chr2R	15333611	15337425	+	0.969513	1.05497	0.0772066	0.45467	-1.15938	-0.213353	0.950574	-1.06332	-0.0885706
AGAP013330	AGAP013330		chr2R	15341716	15343999	-	0.0986503	1.16415	0.219275	0.993766	-1.02295	-0.0327425	0.274643	1.12406	0.168718
AGAP002101	AGAP002101	isoleucyl-tRNA synthetase	chr2R	15427379	15431581	+	0.000367945	-1.24637	-0.317731	0.000160029	-1.31824	-0.398616	0.3633	-1.07325	-0.101982
AGAP002102	AGAP002102		chr2R	15435563	15437494	+	0.454306	1.11086	0.151674	0.669026	1.08594	0.118944	0.0317496	-1.22644	-0.29448
AGAP002104	AGAP002104		chr2R	15517130	15572498	+	0.000149714	1.68685	0.754335	0.00015081	1.57613	0.656387	0.405828	1.10273	0.141079
AGAP002106	AGAP002106	xeroderma pigmentosum group C-complementing protein	chr2R	15698397	15701879	-	0.817522	-1.06362	-0.0889807	0.0308433	-1.21215	-0.277569	0.295081	1.12443	0.169193
AGAP002107	AGAP002107	calcyclin binding protein	chr2R	15703514	15704615	-	0.00017421	-1.31657	-0.396789	0.000151374	-1.38322	-0.468036	0.0710775	-1.12108	-0.164889
AGAP002108	AGAP002108	dual specificity phosphatase	chr2R	15705487	15706852	+	0.00214312	-1.35278	-0.435924	0.000309651	-1.46967	-0.55549	0.999712	1.01196	0.0171576
AGAP002109	AGAP002109	solute carrier family 31 (copper transporter), member 1	chr2R	15711078	15737190	-	0.0131552	1.16216	0.216805	0.000149733	1.46	0.545966	0.00845688	1.17283	0.229996
AGAP002110	AGAP002110	cell division control protein 7	chr2R	15740855	15744909	-	0.972261	-1.04061	-0.0574226	0.00156718	-1.38312	-0.467922	0.99934	-1.0153	-0.0219078
AGAP002111	AGAP002111	Zinc finger CCCH-type with G patch domain-containing protein	chr2R	15751132	15752827	+	0.286427	-1.09569	-0.131844	0.00249654	-1.22998	-0.298633	0.996849	-1.01517	-0.0217266
AGAP002112	AGAP002112		chr2R	15753032	15754999	-	1	1.00094	0.00135517	0.055749	-1.07958	-0.110469	0.919862	1.02098	0.0299559
AGAP002113	AGAP002113	cytochrome b5	chr2R	15755287	15758115	+	0.433456	-1.17922	-0.237831	0.00137441	-1.60012	-0.678182	0.139765	-1.26646	-0.340802
AGAP002114	AGAP002114	cell division cycle 20-like protein 1, cofactor of APC complex	chr2R	15759226	15781688	-	0.0379623	1.09944	0.136773	0.916878	-1.02464	-0.0351171	0.178255	1.07179	0.100025
AGAP029570	AGAP029570		chr2R	15781994	15892699	-	0.00014981	1.83243	0.873761	0.00014966	1.98004	0.985532	0.248108	1.15136	0.20334
AGAP002117	AGAP002117		chr2R	15977672	15978840	+	0.00674468	-1.20587	-0.270073	0.00267922	-1.23301	-0.302182	0.998596	-1.01262	-0.0180864
AGAP002118	AGAP002118	zinc finger protein 622	chr2R	15978897	15980273	+	0.000364983	-1.41268	-0.498436	0.0017393	-1.32989	-0.411304	0.604921	-1.08893	-0.122913
AGAP002119	AGAP002119	dual-specificity tyrosine-(Y)-phosphorylation regulated kinase	chr2R	15984533	16038452	-	0.251734	1.15099	0.202875	0.0128123	1.28297	0.359488	0.275898	1.14637	0.197068
AGAP002120	AGAP002120	RUN and TBC1 domain-containing protein 3	chr2R	16040477	16044194	+	0.00094139	1.2042	0.268074	0.00022682	1.25551	0.328271	0.0497951	1.11607	0.158429
AGAP002121	AGAP002121	DNA-directed RNA polymerase II subunit RPB7	chr2R	16044791	16045694	+	0.000482751	-1.54881	-0.631164	0.000268966	-1.61368	-0.690358	0.83189	-1.08366	-0.115915
AGAP002122	RpL32	60S ribosomal protein L32	chr2R	16045963	16047238	-	0.0598257	-1.1032	-0.141691	0.472575	-1.05679	-0.0796833	0.135674	-1.08663	-0.119861
AGAP002123	Axn	axin	chr2R	16049216	16074619	-	0.124378	-1.18134	-0.240429	0.00383314	-1.33162	-0.413179	0.809707	1.07279	0.10137
AGAP002124	AGAP002124		chr2R	16075886	16082188	+	0.28777	1.27788	0.353753	0.361119	1.25344	0.325897	0.456981	-1.22621	-0.294205
AGAP002127	AGAP002127	alpha-centractin	chr2R	16088787	16091558	-	0.00500503	-1.07679	-0.106737	0.000166338	-1.13127	-0.177945	0.805941	-1.01906	-0.0272379
AGAP002128	AGAP002128	BRCA1-associated protein	chr2R	16091759	16094295	+	0.205531	1.10375	0.142414	0.022784	-1.16403	-0.219128	0.000164276	-1.36761	-0.451662
AGAP002129	AGAP002129	deoxyhypusine monooxygenase	chr2R	16094308	16095471	-	0.0335188	-1.20819	-0.272848	0.459169	-1.10269	-0.141022	0.999857	-1.00901	-0.0129385
AGAP002130	AGAP002130	tubulin-specific chaperone A	chr2R	16096073	16096912	+	0.00145259	-1.19185	-0.253201	0.187828	-1.08594	-0.118945	0.386997	1.06725	0.0938969
AGAP002131	AGAP002131		chr2R	16096798	16097943	+	0.00364284	-1.14765	-0.198681	0.929135	1.02472	0.0352354	0.0409118	1.10363	0.142256
AGAP002132	AGAP002132	YEATS domain-containing protein 1/3	chr2R	16099054	16105744	-	0.0195115	-1.24602	-0.317328	0.000884102	-1.38162	-0.466363	0.872076	1.06012	0.0842209
AGAP002133	AGAP002133	tRNA modification GTPase	chr2R	16106718	16110009	+	0.0122077	-1.41371	-0.499488	0.000153692	-2.03026	-1.02166	0.181633	-1.23727	-0.307158
AGAP002134	AGAP002134		chr2R	16220719	16222461	+	0.974847	-1.13488	-0.182546	0.988275	-1.10837	-0.148445	0.34737	1.51243	0.596866
AGAP002135	dpr9	defective proboscis extension response 9	chr2R	16246384	16326025	+	0.000150062	1.69893	0.764627	0.000150577	1.66307	0.73385	0.989023	1.02852	0.0405684
AGAP002136	AGAP002136		chr2R	16381647	16385706	+	0.47375	1.14268	0.192425	0.00483615	1.40823	0.493888	0.437086	1.14876	0.200071
AGAP002137	AGAP002137		chr2R	16392256	16393909	+	0.892694	1.07673	0.106656	0.134735	1.23161	0.300542	0.44342	1.15329	0.205756
AGAP002138	CYP325H1	cytochrome P450	chr2R	16395816	16397481	+	0.478328	1.33951	0.421707	0.834122	-1.19892	-0.26173	0.892755	-1.17026	-0.226823
AGAP002139	AGAP002139		chr2R	16399857	16401514	-	0.999879	-1.01038	-0.0149016	0.396011	-1.13363	-0.180947	0.741452	-1.08733	-0.120785
AGAP002140	AGAP002140		chr2R	16401573	16402142	-	0.993614	-1.01858	-0.0265598	0.766941	-1.05429	-0.0762711	0.999978	1.00443	0.00638294
AGAP002141	AGAP002141	protein phosphatase PTC7 homolog fig	chr2R	16402495	16405075	+	0.93116	1.02257	0.0322008	0.17563	-1.0699	-0.0974731	0.688236	-1.03802	-0.0538387
AGAP002142	AGAP002142		chr2R	16405164	16408445	-	0.0158847	-1.21214	-0.277557	0.0011754	-1.30388	-0.382806	0.999942	-1.00651	-0.00936794
AGAP002143	AGAP002143		chr2R	16408789	16411592	-	0.000149657	6.29917	2.65516	0.000149651	16.5896	4.0522	0.000149651	10.3694	3.37426
AGAP002144	AGAP002144	U4/U6 small nuclear ribonucleoprotein Prp4	chr2R	16412000	16414291	+	0.00243282	-1.31929	-0.399763	0.00465604	-1.29244	-0.370101	0.969016	-1.0376	-0.0532436
AGAP002145	AGAP002145	inactivation no afterpotential D protein	chr2R	16414468	16419095	-	0.000149652	1.42353	0.509474	0.400682	1.05631	0.0790339	0.000158131	-1.25333	-0.325768
AGAP002146	AGAP002146		chr2R	16419559	16420771	-	0.000149651	2.0938	1.06613	0.000149651	2.68092	1.42273	0.00018849	1.40528	0.490859
AGAP029545	AGAP029545		chr2R	16421349	16464430	+	0.844589	1.04022	0.0568886	0.680163	1.05287	0.0743208	0.737488	1.04875	0.0686741
AGAP002150	AGAP002150	hyperpolarization activated cyclic nucleotide-gated potassium channel 2	chr2R	16465545	16498998	-	0.000150512	1.62054	0.696478	0.000149796	1.69272	0.759347	0.930554	1.04551	0.0642109
AGAP002151	AGAP002151		chr2R	16503423	16505895	+	0.000207556	-1.59658	-0.674983	0.00116407	-1.43958	-0.525645	0.996811	-1.02463	-0.0351
AGAP002152	alpha6	nicotinic acetylcholine receptor subunit alpha 6	chr2R	16511152	16532268	+	0.000149651	1.72901	0.78995	0.000149665	1.59594	0.674407	0.27113	1.10019	0.137752
AGAP002153	AGAP002153		chr2R	16534982	16541148	-	0.225667	-1.06645	-0.0928116	0.120374	-1.07834	-0.108815	0.981354	-1.01584	-0.0226746
AGAP002154	AGAP002154	myosin-light-chain kinase	chr2R	16542743	16553320	-	0.996974	1.01639	0.0234518	0.438675	-1.08806	-0.121762	0.0263883	-1.18042	-0.239303
AGAP002155	AGAP002155	hepatocyte nuclear factor 4	chr2R	16555929	16562992	+	0.33388	1.04735	0.0667429	0.120864	1.06351	0.0888329	0.0241035	1.08584	0.118816
AGAP002156	GPRGNR1	putative gonadotrophin releasing hormone receptor 1	chr2R	16571214	16574313	+	0.522191	1.0991	0.136323	0.109424	1.17036	0.226954	0.2095	1.14364	0.193632
AGAP002157	AGAP002157	thrombospondin 2/3/4/5	chr2R	16574370	16583302	-	0.00913137	1.59268	0.671457	0.116178	1.35855	0.442072	0.999714	1.02205	0.0314655
AGAP002159	AGAP002159		chr2R	16589411	16608275	+	0.0140605	1.36375	0.447582	0.0704493	1.27086	0.345803	0.397287	-1.16243	-0.217147
AGAP002161	AGAP002161	RAC serine/threonine-protein kinase	chr2R	16611022	16635610	+	0.000151847	1.38965	0.47472	0.0834196	1.12064	0.164328	0.544352	1.06518	0.091095
AGAP002162	AGAP002162		chr2R	16638934	16640677	-	0.967971	-1.06276	-0.087821	0.122816	-1.28466	-0.361383	0.91882	1.08308	0.115139
AGAP029491	AGAP029491		chr2R	16647841	16691493	-	0.00140377	1.44103	0.527098	0.0918682	1.22353	0.291049	0.0479915	1.25586	0.328672
AGAP002166	AGAP002166	A-kinase anchor protein 1, mitochondrial	chr2R	16812393	16816168	-	0.00104507	-1.23389	-0.303215	0.000150895	-1.40582	-0.491413	0.115452	-1.11272	-0.154088
AGAP002167	AGAP002167	protein LSM12 homolog	chr2R	16817057	16825766	+	0.00123228	-1.10457	-0.143487	0.000654271	-1.11328	-0.154819	0.609766	-1.0288	-0.0409574
AGAP002168	AGAP002168		chr2R	16825922	16827316	-	0.132541	1.58378	0.663371	0.0873399	1.65355	0.725565	0.842388	1.20239	0.265901
AGAP002169	AGAP002169	ubiquitin-conjugating enzyme E2 G2	chr2R	16830893	16833289	-	0.6319	1.04582	0.0646381	0.927443	1.02569	0.0365906	0.148386	1.082	0.113705
AGAP002170	AGAP002170	NADH dehydrogenase (ubiquinone) flavoprotein 2	chr2R	16833608	16834838	-	0.0181456	1.22401	0.29161	0.999315	1.01307	0.018734	0.0190807	-1.22221	-0.289497
AGAP002171	AGAP002171	nucleolar protein 58	chr2R	16835162	16837841	+	0.971925	-1.04329	-0.0611458	0.0238682	-1.27538	-0.350929	0.307773	-1.15083	-0.202676
AGAP002172	AGAP002172	POU domain transcription factor, class 4	chr2R	16857783	16890999	+	0.00145121	1.53467	0.617928	0.000273804	1.7046	0.769435	1	1.00015	0.000217438
AGAP002173	AGAP002173	WD repeat domain 20b	chr2R	16892276	16896899	+	0.000853172	-1.18899	-0.24974	0.936114	-1.02542	-0.0362148	0.192721	1.07877	0.109385
AGAP002174	AGAP002174		chr2R	16897022	16898516	-	0.0232097	-1.31276	-0.3926	0.693048	-1.10685	-0.146459	0.591854	1.1218	0.165818
AGAP002175	AGAP002175	Yip1 interacting factor homolog B	chr2R	16899948	16901669	+	0.031817	-1.10705	-0.146726	0.190247	-1.07365	-0.102518	0.956915	1.02112	0.030158
AGAP002176	AGAP002176	proprotein convertase subtilisin/kexin type 2	chr2R	16902953	16911547	+	0.000149834	1.5669	0.647911	0.000149654	1.70333	0.768359	0.89539	1.04449	0.0627985
AGAP002177	AGAP002177	exosome complex component RRP46	chr2R	16912024	16913096	+	0.0568232	-1.28932	-0.366609	0.00136361	-1.52387	-0.607741	0.326853	-1.18007	-0.238872
AGAP002178	AGAP002178	homeobox protein homothorax	chr2R	16917654	17106903	-	0.000151759	1.57024	0.650982	0.000263146	1.41341	0.499178	0.999818	1.00928	0.0133266
AGAP002181	AGAP002181		chr2R	17189404	17197354	+	0.957312	1.24705	0.318517	0.977468	-1.20276	-0.266353	0.998695	-1.09197	-0.126933
AGAP002182	ABCE1	ATP-binding cassette transporter (ABC transporter) family E member 1	chr2R	17198459	17201323	-	0.657784	-1.03866	-0.0547218	0.3955	1.05207	0.0732307	0.999746	1.00505	0.00726032
AGAP002183	AGAP002183	Signal recognition particle subunit SRP68	chr2R	17202247	17204526	+	0.679844	-1.03199	-0.0454302	0.828453	-1.02523	-0.0359507	0.99958	-1.00489	-0.00704002
AGAP002184	AGAP002184		chr2R	17204959	17211706	+	0.000398969	1.29987	0.378367	0.00118655	1.2577	0.330787	0.999935	-1.00581	-0.008358
AGAP002185	AGAP002185	developmentally-regulated GTP-binding protein 2	chr2R	17212202	17213894	-	0.000240548	-1.21337	-0.279021	0.000927557	-1.17384	-0.231236	0.38004	-1.05844	-0.081934
AGAP002186	AGAP002186	very low-density lipoprotein receptor	chr2R	17216501	17315760	-	0.0849986	1.07695	0.106954	0.000155201	1.22581	0.293737	0.920952	1.02191	0.0312738
AGAP002192	AGAP002192	isocitrate dehydrogenase (NAD+)	chr2R	17383563	17389410	-	0.000289315	1.35437	0.437624	0.0792559	1.15086	0.202709	0.284096	-1.10771	-0.14758
AGAP002193	AGAP002193	nuclear RNA export factor 1/2	chr2R	17389963	17394645	+	0.00390717	-1.19398	-0.255775	0.000361692	-1.26681	-0.341201	0.672949	-1.05508	-0.0773458
AGAP012995	AGAP012995		chr2R	17404572	17413104	+	0.36635	1.42178	0.507703	0.933191	-1.15636	-0.209594	0.962945	1.13026	0.176651
AGAP013463	AGAP013463		chr2R	17413994	17421186	+	0.944241	-1.03561	-0.0504742	0.983203	-1.02531	-0.0360622	0.0131576	-1.19705	-0.25948
AGAP012960	AGAP012960		chr2R	17433989	17436100	+	0.000668977	-1.29405	-0.371895	0.365291	1.09332	0.128712	0.0158464	-1.19094	-0.252098
AGAP002194	AGAP002194	1D-myo-inositol-triphosphate 3-kinase	chr2R	17441172	17477310	+	0.0446751	-1.09062	-0.125143	0.0151629	-1.10782	-0.147723	0.00271893	-1.13576	-0.183663
AGAP002195	CYP325F2	cytochrome P450	chr2R	17478651	17482206	-	0.000240621	2.06263	1.04449	0.0439058	1.43579	0.521842	0.999769	1.02046	0.0292215
AGAP002196	CYP325G1	cytochrome P450	chr2R	17484030	17485823	+	0.00296194	1.50599	0.590714	0.0148687	1.396	0.481295	0.974155	1.05448	0.0765271
AGAP002197	CYP325F1	cytochrome P450	chr2R	17488976	17490958	-	0.0216601	2.07195	1.05099	0.133969	1.68811	0.755408	0.100267	1.74731	0.805135
AGAP002198	Gnmt	glycine N-methyltransferase	chr2R	17492366	17494622	-	0.00808105	-1.5728	-0.653332	0.310205	-1.25167	-0.323859	0.146136	1.32111	0.401752
AGAP002199	AGAP002199		chr2R	17496293	17515225	-	0.913707	1.10215	0.140326	0.143373	1.33523	0.417091	0.997034	1.03947	0.0558414
AGAP013290	LRIM27	leucine-rich immune protein (Coil-less)	chr2R	17512465	17513625	+	0.97817	1.02557	0.0364208	0.228712	1.10361	0.142232	0.0947522	1.12991	0.176202
AGAP027997	LRIM5	leucine-rich immune protein (Short)	chr2R	17513767	17514965	+	0.996999	-1.0127	-0.0182009	0.0477093	1.12434	0.16908	0.0585705	1.11966	0.163066
AGAP002200	AGAP002200		chr2R	17554394	17564558	-	0.0349968	1.36116	0.444839	0.350464	1.19752	0.260053	0.756044	-1.11857	-0.161652
AGAP002203	AGAP002203		chr2R	17573483	17575141	+	1	1.00208	0.00300312	0.0278156	-1.53291	-0.616276	0.230961	-1.31889	-0.39933
AGAP002204	CYP325D1	cytochrome P450	chr2R	17575015	17576743	-	0.217491	1.27679	0.352526	0.102827	1.34087	0.423171	0.607792	1.17112	0.227885
AGAP002205	CYP325C2	cytochrome P450	chr2R	17577423	17580952	-	0.947062	1.15436	0.207095	0.114995	1.68081	0.749158	0.0145367	2.09413	1.06635
AGAP013311	AGAP013311		chr2R	17584690	17586555	+	0.000149651	2.5304	1.33937	0.00032262	1.60017	0.678222	0.713705	1.10421	0.143018
AGAP002206	CYP325D2	cytochrome P450	chr2R	17586250	17589032	-	0.000870932	1.84783	0.885833	0.000164426	2.31542	1.21127	0.0731761	1.39808	0.483451
AGAP002212	AGAP002212		chr2R	17618864	17653542	+	0.294407	1.18789	0.248395	0.846132	1.08909	0.123119	0.0220655	-1.34591	-0.428579
AGAP002214	AGAP002214		chr2R	17670600	17674617	+	0.0460606	-1.17492	-0.232559	0.965206	-1.03369	-0.0478048	0.661365	1.07239	0.100836
AGAP002215	AGAP002215		chr2R	17674757	17687612	-	0.820621	1.04012	0.0567474	0.98698	-1.01832	-0.026186	0.190246	-1.08961	-0.123816
AGAP002216	AGAP002216	cation transport regulator-like protein 2	chr2R	17688480	17689560	+	0.629376	-1.08211	-0.11385	0.229436	-1.13124	-0.1779	0.996732	1.01933	0.0276165
AGAP002217	AGAP002217	pyruvate dehydrogenase phosphatase regulatory subunit	chr2R	17689931	17693750	+	0.983692	1.04107	0.0580664	0.773591	-1.09335	-0.128759	0.0117246	-1.34522	-0.427842
AGAP002218	mRpL47	39S ribosomal protein L47, mitochondrial	chr2R	17694406	17695523	+	0.117952	1.08878	0.122712	0.999984	-1.00296	-0.00426769	0.774812	-1.03837	-0.0543251
AGAP002219	AGAP002219	GTPase KRas	chr2R	17698670	17702648	-	0.000346111	-1.19496	-0.256961	0.000154785	-1.26029	-0.33376	0.996749	1.01031	0.0147924
AGAP002220	AGAP002220	U6 snRNA phosphodiesterase	chr2R	17703639	17704516	+	0.0767174	-1.29244	-0.370098	0.00408357	-1.48523	-0.570684	0.884725	1.0862	0.119288
AGAP002221	AGAP002221	ribosome assembly protein 4	chr2R	17704454	17706258	-	0.841896	-1.08584	-0.118814	0.00231622	-1.46184	-0.547788	0.0929127	-1.24819	-0.319832
AGAP002222	AGAP002222		chr2R	17706385	17709059	+	0.257113	-1.05534	-0.0777054	0.333856	-1.05053	-0.0711231	0.773967	-1.02968	-0.0421925
AGAP002223	AGAP002223	ATP-dependent RNA helicase DHX57	chr2R	17709315	17713348	-	0.00512031	-1.23311	-0.302305	0.000378239	-1.33237	-0.413993	1	-1.0016	-0.00231171
AGAP002224	AGAP002224	open rectifier potassium channel protein 1	chr2R	17716701	17731996	+	0.0115516	1.25417	0.326738	0.032422	-1.21512	-0.281102	0.0140527	-1.24672	-0.318137
AGAP002226	AGAP002226	diacylglycerol kinase (ATP dependent)	chr2R	17736711	17782465	+	0.000149651	1.89368	0.92119	0.000149651	1.86595	0.899913	0.0043541	1.24357	0.314484
AGAP002227	AGAP002227	pyridoxamine 5'-phosphate oxidase	chr2R	17787347	17788652	-	0.801624	-1.03787	-0.0536232	0.883409	-1.03157	-0.044837	0.995736	1.01243	0.0178232
AGAP002228	AGAP002228		chr2R	17790877	17793990	+	0.999991	1.0118	0.0169296	0.999639	-1.02977	-0.0423164	0.579264	-1.24853	-0.32023
AGAP002229	AGAP002229	putative G-protein coupled receptor GPCR	chr2R	17794799	17816216	+	0.000369333	1.53378	0.617095	0.000970295	1.46036	0.546324	0.989138	-1.03465	-0.0491409
AGAP002232	GPR5HT2A	putative serotonin 5HT-2a receptor	chr2R	17848189	17873963	-	0.0194211	1.21382	0.27956	0.00786517	1.24501	0.316163	0.0137961	1.22552	0.293393
AGAP029626	AGAP029626	Guanylate cyclase	chr2R	17900510	17964275	+	0.000149689	1.82472	0.867678	0.000149753	1.77939	0.831381	0.772653	1.07331	0.102072
AGAP002235	AGAP002235	GATA-binding protein 4/5/6	chr2R	17971008	18005899	-	0.597198	1.15776	0.211338	0.215364	1.25166	0.323839	0.807137	-1.11538	-0.157533
AGAP002236	AGAP002236		chr2R	18013752	18028826	-	0.982088	1.02741	0.0390177	0.00309486	1.25813	0.331286	0.315386	1.10578	0.145065
AGAP002238	AGAP002238		chr2R	18033675	18055975	-	0.128362	1.08239	0.11422	0.00814298	1.1329	0.180021	1	-1.00017	-0.000239372
AGAP002239	AGAP002239	Diamine acetyltransferase 1	chr2R	18058292	18060441	+	0.999999	-1.0032	-0.00461006	0.00754122	1.3841	0.468946	0.0440989	1.2859	0.36278
AGAP002240	AGAP002240		chr2R	18061032	18061821	-	0.900868	-1.06047	-0.0847034	0.984932	1.03483	0.0493908	0.874415	-1.06535	-0.0913296
AGAP002241	AGAP002241		chr2R	18061979	18063757	-	0.0684744	-1.32269	-0.403479	0.0145448	-1.431	-0.517026	0.467442	1.17602	0.233912
AGAP002242	AGAP002242		chr2R	18065334	18069392	+	0.431689	-1.06062	-0.0849028	0.977525	-1.01929	-0.0275583	0.0200167	1.1271	0.172619
AGAP002243	AGAP002243	ankyrin repeat and FYVE domain-containing protein 1	chr2R	18069659	18082914	+	0.00958532	-1.15688	-0.210243	0.0661085	-1.11427	-0.156105	0.998365	1.01067	0.0153122
AGAP002244	AGAP002244		chr2R	18071268	18078066	-	0.958302	1.07943	0.11027	0.993916	-1.04645	-0.065505	0.374305	-1.23441	-0.30382
AGAP002245	AGAP002245	cytochrome b-c1 complex subunit 6, mitochondrial	chr2R	18083013	18084012	-	0.000354715	1.26662	0.340986	0.732751	1.05048	0.071043	0.000472329	-1.25512	-0.327827
AGAP002246	AGAP002246	histone-lysine N-methyltransferase SETD1	chr2R	18084494	18092049	+	0.289581	-1.09842	-0.135434	0.00378492	-1.22536	-0.293201	0.999298	-1.01077	-0.0154562
AGAP002247	Med21	Mediator of RNA polymerase II transcription subunit 21	chr2R	18092217	18093639	-	0.107236	-1.20948	-0.274385	0.138349	-1.19678	-0.259161	0.910192	1.06255	0.0875311
AGAP002248	AGAP002248	kinesin family member C1	chr2R	18094000	18096866	+	0.00362214	-1.49387	-0.579052	0.000170974	-1.88264	-0.912756	0.982239	1.04923	0.0693245
AGAP002250	AGAP002250	calcium/calmodulin-dependent protein kinase kinase	chr2R	18103826	18178600	-	0.0165262	1.33897	0.421123	0.460988	1.14497	0.195311	0.969148	1.05073	0.0713911
AGAP002251	AGAP002251	ubiquitin-conjugating enzyme E2 G1	chr2R	18195396	18198939	-	0.00130919	-1.36939	-0.453534	0.00015679	-1.60469	-0.682293	0.201738	-1.15385	-0.206458
AGAP029562	AGAP029562		chr2R	18199865	18225470	+	0.999916	-1.00562	-0.00809002	0.999999	-1.00162	-0.00232983	0.979602	1.02297	0.0327606
AGAP029674	AGAP029674		chr2R	18200491	18207704	+	0.996996	1.01238	0.0177546	0.999998	1.00194	0.00279808	0.775269	-1.04333	-0.0611992
AGAP029675	AGAP029675		chr2R	18208211	18208815	+	0.000770479	-1.96386	-0.97369	0.000161316	-2.51772	-1.33212	0.544308	-1.21661	-0.282866
AGAP002253	AGAP002253	TatD DNase family protein	chr2R	18209542	18223547	-	0.0287714	1.09187	0.126804	0.0986453	1.07308	0.101762	0.0512072	-1.08321	-0.115309
AGAP002256	AGAP002256	RNA-binding protein 7	chr2R	18225937	18227157	+	0.000336633	-1.63284	-0.707385	0.000266539	-1.66663	-0.736934	0.181007	-1.21357	-0.279256
AGAP002257	AGAP002257	tetraspanin 14	chr2R	18228308	18230485	-	0.347281	-1.05549	-0.0779133	0.000857118	-1.16011	-0.214259	0.907667	-1.02439	-0.0347595
AGAP002258	Med31	mediator of RNA polymerase II transcription subunit 31	chr2R	18230838	18233631	+	0.310324	-1.14386	-0.193913	0.154948	-1.1787	-0.237196	0.970671	1.04203	0.059391
AGAP002259	AGAP002259	Structure-specific endonuclease subunit SLX1 homolog	chr2R	18253124	18254934	-	0.0376472	-1.37889	-0.463508	0.00093532	-1.68027	-0.748693	0.990446	1.04595	0.0648093
AGAP002260	AGAP002260	WD repeat-containing protein 40A	chr2R	18255319	18258424	+	0.691412	1.02433	0.0346842	0.668951	1.02506	0.0357113	0.0166391	-1.06984	-0.0973892
AGAP002261	AGAP002261	Ras GTPase-activating protein 3	chr2R	18261505	18272647	-	0.0204815	-1.16098	-0.215347	0.000397238	-1.27652	-0.352212	0.00927594	-1.18123	-0.240292
AGAP002262	AGAP002262	Adenylate cyclase 8	chr2R	18298863	18328979	-	0.00731115	1.29019	0.367579	0.0837389	1.19076	0.251883	0.94825	1.0459	0.0647469
AGAP002263	AGAP002263	choline-phosphate cytidylyltransferase	chr2R	18343910	18357222	-	0.0158099	-1.10158	-0.139571	0.00161897	-1.13705	-0.185301	0.000201556	-1.18868	-0.249362
AGAP002264	AGAP002264		chr2R	18357672	18371795	-	0.000426165	1.31369	0.393621	0.000175478	1.38842	0.473446	0.0469387	1.15893	0.212792
AGAP002265	AGAP002265	splicing factor, arginine/serine-rich 12	chr2R	18375536	18378087	-	0.115056	-1.1196	-0.162979	0.0219349	-1.16368	-0.218693	0.800443	-1.04876	-0.0686827
AGAP002266	AGAP002266	protein phosphatase 2C homolog 2/3	chr2R	18378164	18382530	+	0.723117	-1.03398	-0.0482063	0.975762	-1.01567	-0.0224361	0.325201	1.05406	0.0759506
AGAP002268	AGAP002268		chr2R	18384302	18396143	-	0.859781	1.05607	0.0787029	0.104549	-1.16086	-0.215195	0.0213874	-1.21749	-0.283906
AGAP002269	AGAP002269		chr2R	18396864	18398413	+	0.816497	1.05333	0.0749521	0.947593	-1.03562	-0.0505009	0.999964	1.00536	0.00771523
AGAP002270	CLIPB7	CLIP-domain serine protease	chr2R	18407664	18411057	-	0.107967	-1.42434	-0.510294	0.828634	1.14956	0.201079	0.915614	1.11723	0.159931
AGAP002272	AGAP002272	ankyrin	chr2R	18416769	18456860	+	0.000598741	1.47068	0.55648	0.00210944	1.39383	0.479052	0.999364	-1.01607	-0.0229988
AGAP002274	AGAP002274		chr2R	18460387	18507336	+	0.00308736	1.29364	0.371442	0.000149651	2.25271	1.17166	0.00019126	1.46175	0.547693
AGAP002273	AGAP002273		chr2R	18462666	18488471	+	0.978531	1.24014	0.310504	0.977921	1.24221	0.312906	0.994648	1.16053	0.214784
AGAP002276	AGAP002276		chr2R	18511125	18513038	-	0.000525838	-1.43274	-0.518777	0.000158413	-1.61378	-0.690448	0.999999	1.0031	0.0044651
AGAP002277	AGAP002277	mitochondrial import inner membrane translocase subunit Tim13	chr2R	18513323	18514158	+	0.000562217	-1.20485	-0.268856	0.00216562	-1.17224	-0.229271	0.317167	-1.06889	-0.0961142
AGAP013515	AGAP013515		chr2R	18513997	18514772	-	0.0892923	-1.21903	-0.285728	0.999957	1.00831	0.0119357	0.998123	-1.02157	-0.0307841
AGAP002278	ABCB1	ATP-binding cassette transporter (ABC transporter) family B member 1	chr2R	18515171	18519919	+	0.000844394	-1.1385	-0.187133	0.00392398	-1.11436	-0.156218	0.0295432	-1.08594	-0.118947
AGAP002279	AGAP002279	Fatty acyl-CoA reductase	chr2R	18528770	18535563	+	0.890005	1.18364	0.243231	0.126064	1.61383	0.690492	0.658257	1.28863	0.365839
AGAP002280	AGAP002280	mitochondrial carrier triple repeat protein 1	chr2R	18536417	18538926	-	0.137131	-1.09296	-0.128241	0.000630246	-1.21333	-0.278976	0.0330534	-1.12359	-0.168112
AGAP002281	AGAP002281		chr2R	18539474	18547181	+	0.133598	-1.09577	-0.13194	0.102544	-1.10182	-0.139885	0.951961	1.02575	0.0366783
AGAP002282	AGAP002282	torso-like protein	chr2R	18547410	18567635	-	0.0500924	-1.1145	-0.156397	0.000149651	1.54006	0.622986	0.00186531	1.18465	0.244465
AGAP002283	Pex16	peroxin 16	chr2R	18573001	18574525	-	0.244627	-1.07055	-0.0983534	0.515484	-1.05188	-0.0729647	0.99949	-1.00682	-0.00980949
AGAP002284	AGAP002284	peptide alpha-N-acetyltransferase	chr2R	18575300	18579274	+	0.00826414	-1.21277	-0.278303	0.000707436	-1.29553	-0.373537	0.752121	-1.05903	-0.0827398
AGAP002285	AGAP002285		chr2R	18579900	18585061	+	0.00182429	-1.31363	-0.393563	0.485946	1.09801	0.134897	0.999321	-1.01318	-0.0188923
AGAP002286	AGAP002286		chr2R	18584947	18586209	-	0.910408	-1.0422	-0.059638	0.5791	1.07554	0.105062	0.999434	-1.01084	-0.0155563
AGAP002287	AGAP002287	protein O-GlcNAcase / histone acetyltransferase	chr2R	18586446	18590819	+	0.441869	-1.05182	-0.0728865	0.648948	1.04091	0.0578451	0.299688	1.06074	0.0850668
AGAP002288	AGAP002288	hydroxymethylglutaryl-CoA reductase (NADPH)	chr2R	18590948	18629443	-	0.99785	1.01755	0.0251045	0.869495	1.05541	0.0777979	0.999683	-1.01084	-0.0155544
AGAP002289	AGAP002289		chr2R	18630257	18632605	-	0.0975332	1.1499	0.201512	0.108996	1.14619	0.196843	0.989201	-1.02432	-0.0346603
AGAP002290	AGAP002290	negative elongation factor A	chr2R	18634303	18640032	+	0.00261633	-1.31546	-0.39557	0.000409738	-1.40926	-0.49494	0.812405	1.06605	0.0922718
AGAP002291	AGAP002291	ebony	chr2R	18640200	18660570	-	0.0090588	1.38438	0.469243	0.0144245	1.35731	0.440749	0.357692	-1.16791	-0.223928
AGAP002292	PKP	pyrokinin	chr2R	18669861	18670893	-	0.00221266	1.44335	0.529424	0.00309062	1.42329	0.50923	0.990754	-1.03545	-0.0502567
AGAP002293	AGAP002293	intraflagellar transport 81 homolog	chr2R	18673964	18683569	+	0.149714	1.44035	0.526417	0.00917838	1.79894	0.847147	0.996815	1.05152	0.0724826
AGAP002294	AGAP002294	histidyl-tRNA synthetase	chr2R	18683699	18685240	-	0.979077	-1.20341	-0.26713	0.164899	2.2239	1.15309	0.991962	1.15411	0.206786
AGAP002295	AGAP002295		chr2R	18685668	18687944	+	0.0136695	-1.19093	-0.252085	0.558193	-1.07364	-0.102511	0.969915	-1.02906	-0.0413313
AGAP002296	AGAP002296	cytoplasmic polyadenylation element binding protein 2	chr2R	18701954	18719082	-	0.0129948	1.63582	0.710017	0.0304331	1.54432	0.626973	0.300265	1.30054	0.379107
AGAP013171	AGAP013171		chr2R	18924262	18926810	-	0.0313647	1.7151	0.77829	0.117053	1.52661	0.61033	0.694434	1.23417	0.303538
AGAP002299	AGAP002299	XK-related protein	chr2R	19024374	19026695	+	0.529572	-1.12565	-0.17076	0.000205943	1.63373	0.708166	0.994881	1.02922	0.0415554
AGAP002300	AGAP002300	exosome complex exonuclease	chr2R	19027548	19040586	+	0.506688	-1.11814	-0.161102	0.454406	-1.12533	-0.170354	1	1.00166	0.00239754
AGAP013395	AGAP013395		chr2R	19034459	19035860	+	0.999691	1.01791	0.0256133	0.0563872	-1.326	-0.407079	0.257212	1.2202	0.287113
AGAP002301	AGAP002301	bud site selection protein 31	chr2R	19035950	19036794	-	0.00510615	-1.15941	-0.213392	0.683178	-1.04666	-0.0657902	0.36428	-1.06736	-0.0940514
AGAP002302	AGAP002302	crossover junction endonuclease	chr2R	19040585	19041837	-	0.0793076	-1.17787	-0.236186	0.631035	1.08477	0.117385	1	-1.00034	-0.000489712
AGAP029581	AGAP029581		chr2R	19042152	19052586	+	0.000150223	1.40553	0.491116	0.000149708	1.46025	0.546212	0.0285082	1.14146	0.19088
AGAP002305	AGAP002305	pre-mRNA-splicing factor	chr2R	19052891	19053747	-	0.00440038	-1.27048	-0.345377	0.456496	-1.09846	-0.135481	0.995122	-1.02108	-0.0301027
AGAP002306	RpL4	60S ribosomal protein L4	chr2R	19054063	19056302	+	0.264095	-1.08522	-0.117989	0.266349	-1.08498	-0.11767	0.604843	-1.05784	-0.0811253
AGAP002307	AGAP002307	pre-mRNA-splicing factor 18	chr2R	19057692	19058903	+	0.976591	-1.03283	-0.0466037	0.966124	1.03645	0.0516515	0.227064	1.13205	0.178932
AGAP002308	AGAP002308	Pyrroline-5-carboxylate reductase	chr2R	19059011	19060311	-	0.671459	-1.03544	-0.0502405	0.999999	-1.00128	-0.00185013	0.906885	-1.02259	-0.0322342
AGAP002309	WDY	WD repeat-containing protein on Y chromosome	chr2R	19060612	19073357	+	0.000913195	1.82351	0.866717	0.149805	1.32697	0.40814	0.793055	-1.13695	-0.185169
AGAP002310	AGAP002310	protocadherin-15	chr2R	19073419	19135416	-	0.923924	1.06711	0.0937071	0.0190584	1.33505	0.416899	0.00388988	1.42715	0.513137
AGAP002312	AGAP002312		chr2R	19225564	19227118	-	0.18377	-1.52925	-0.612821	0.00235683	-2.33947	-1.22618	0.999998	1.00917	0.0131731
AGAP002313	AGAP002313		chr2R	19227606	19229860	+	0.0302164	-1.22384	-0.291418	0.000163213	-1.54793	-0.630336	0.0572148	-1.199	-0.261831
AGAP002314	AGAP002314		chr2R	19229445	19230679	-	0.00117738	-1.34741	-0.430184	0.000150516	-1.64808	-0.720783	0.992461	1.02524	0.0359664
AGAP002315	APG16L	autophagy related gene	chr2R	19231025	19483421	+	0.119729	-1.07997	-0.110991	0.00205707	-1.15141	-0.203404	0.0621487	-1.09175	-0.12664
AGAP002317	Alpha_amylase	amylase	chr2R	19444357	19446105	+	0.9936	1.03355	0.0476065	0.839761	-1.08646	-0.119636	0.181376	1.20982	0.274798
AGAP002320	AGAP002320	isochorismatase domain-containing protein	chr2R	19483679	19484648	-	0.196915	-1.19203	-0.253421	0.992861	1.03252	0.0461664	0.133572	-1.21358	-0.279274
AGAP002321	AGAP002321		chr2R	19518880	19535974	+	0.376852	1.11267	0.154024	0.885188	1.05409	0.0759926	0.117276	1.16173	0.216273
AGAP002322	AGAP002322		chr2R	19538313	19541380	+	0.000225688	-1.64728	-0.720088	0.000150009	-2.00246	-1.00178	0.0760628	-1.24936	-0.32119
AGAP002323	AGAP002323		chr2R	19547045	19553216	-	0.998796	-1.01542	-0.0220757	0.00114461	-1.34102	-0.423331	0.000162765	-1.51873	-0.602861
AGAP002324	AGAP002324	mitochondrial sodium/hydrogen exchanger NHA2	chr2R	19567983	19574991	+	0.0393036	1.21218	0.277602	0.000149697	1.79535	0.844269	0.989232	-1.02836	-0.0403471
AGAP002325	AGAP002325		chr2R	19608477	19658751	-	0.000157161	1.82014	0.864047	0.000150181	2.00314	1.00226	0.118836	1.2301	0.298779
AGAP002327	AGAP002327	glucosyl/glucuronosyl transferases	chr2R	19895009	19898969	-	0.997071	-1.02645	-0.0376663	0.00015419	1.83821	0.878298	0.0172603	1.33061	0.412092
AGAP002328	AGAP002328		chr2R	19896041	19897138	+	0.000787939	1.38028	0.464959	0.000197983	1.49224	0.577476	0.000390788	1.42188	0.507796
AGAP013459	AGAP013459		chr2R	19915255	19916259	+	0.190685	1.16108	0.21547	0.914075	-1.0554	-0.0777912	0.00127097	1.38297	0.467771
AGAP013245	AGAP013245		chr2R	19916950	19917597	+	0.000150383	1.89488	0.922107	0.000149652	2.35237	1.23412	0.000680736	1.49755	0.5826
AGAP013453	AGAP013453		chr2R	19945134	19946693	-	0.0625349	1.82775	0.87007	0.999999	-1.01009	-0.0144849	0.000663202	3.03079	1.59969
AGAP002329	AGAP002329	carnitine O-octanoyltransferase	chr2R	19947532	19951883	-	0.017375	-1.15366	-0.206215	0.0499719	-1.12872	-0.174692	0.0262499	-1.14394	-0.194008
AGAP013359	AGAP013359		chr2R	19949335	19950027	-	0.120458	-1.22256	-0.289907	0.00239358	-1.43673	-0.522791	0.000155568	-1.80682	-0.853452
AGAP002330	AGAP002330	60S ribosome subunit biogenesis protein NIP7 homolog	chr2R	19952079	19952840	-	0.0358986	-1.29486	-0.372799	0.000757819	-1.52958	-0.613137	0.945856	-1.05955	-0.0834522
AGAP002331	ESP	sodium-independent sulfate anion transporter	chr2R	19953561	19971235	-	0.50691	-1.08901	-0.123023	0.000149715	-1.66074	-0.731823	0.00597472	-1.24723	-0.318731
AGAP002332	mRpL11	39S ribosomal protein L11, mitochondrial	chr2R	19974032	19974823	+	0.0657433	-1.12006	-0.163581	0.000195444	-1.29309	-0.370817	0.790748	-1.04438	-0.062644
AGAP002333	AGAP002333		chr2R	19974751	19975789	-	0.0717498	-1.24279	-0.313578	0.999999	-1.00337	-0.00485992	0.999943	1.00937	0.0134516
AGAP002334	spas	spastin	chr2R	19976891	19995731	+	0.00015223	-1.20669	-0.271056	0.000149651	-1.42853	-0.51453	0.0020615	-1.11793	-0.160827
AGAP002335	AGAP002335	nucleolysin TIA-1/TIAR	chr2R	19996792	20007544	-	0.621249	-1.08888	-0.122849	0.978718	-1.03411	-0.0483875	0.0388849	1.21216	0.277585
AGAP002336	AGAP002336		chr2R	20090014	20223626	+	0.00107563	1.14947	0.200966	0.0593653	1.08445	0.116964	0.991691	-1.01189	-0.0170507
AGAP002337	eIF3d	Eukaryotic translation initiation factor 3 subunit D	chr2R	20274998	20277322	-	0.0033764	-1.26161	-0.335261	0.000612494	-1.32894	-0.410274	0.826804	-1.05585	-0.0784025
AGAP002338	Vps29	vacuolar protein sorting 29	chr2R	20277667	20278503	+	0.887632	1.03558	0.0504398	0.987985	1.01861	0.0266075	0.460423	-1.06746	-0.0941763
AGAP002339	AGAP002339	AN1-type zinc finger protein 2B	chr2R	20278838	20279921	-	0.000156973	-1.38832	-0.473339	0.000357389	-1.29293	-0.370642	0.00692619	-1.19615	-0.258394
AGAP002340	eIF3a	Eukaryotic translation initiation factor 3 subunit A	chr2R	20284397	20288304	+	0.723461	1.04545	0.0641174	0.154663	1.09109	0.125767	0.992435	1.01526	0.0218525
AGAP002341	AGAP002341		chr2R	20288825	20290349	-	0.483681	1.08298	0.115002	0.295181	1.10271	0.141053	0.138301	1.12839	0.174266
AGAP002342	AGAP002342		chr2R	20376396	20408440	-	0.00016565	1.644	0.717215	0.000649357	1.46046	0.546418	0.999944	1.00861	0.0123672
AGAP002344	AGAP002344	brain tumor protein	chr2R	20485773	20499466	-	0.243347	-1.15945	-0.213446	0.00186533	-1.38981	-0.474886	0.987996	1.03338	0.0473652
AGAP002345	AGAP002345	anaphase-promoting complex subunit 4	chr2R	20499829	20502598	+	0.0110455	-1.35628	-0.439652	0.054326	-1.26994	-0.34476	0.838171	-1.08414	-0.116555
AGAP002346	RpS14-2	40S ribosomal protein S14b	chr2R	20502709	20503435	-	0.00467958	-1.16291	-0.217745	0.208438	1.0823	0.114094	0.324604	-1.07117	-0.0991831
AGAP002347	AGAP002347	N-acetylglucosamine-6-phosphate deacetylase	chr2R	20503869	20505783	-	0.736388	-1.04009	-0.0567093	0.000326079	-1.21192	-0.277295	0.254852	1.0709	0.0988235
AGAP002348	AGAP002348	exosome complex component RRP45	chr2R	20506394	20507830	-	0.0148113	-1.2828	-0.359299	0.0249896	-1.25961	-0.332977	0.85051	-1.06919	-0.0965195
AGAP002349	PBD1	piggyBac-derived 1	chr2R	20508179	20510182	+	0.341885	-1.13761	-0.186001	0.106589	-1.19475	-0.256709	0.781867	-1.07914	-0.109879
AGAP002350	AGAP002350	troponin T, fast skeletal muscle	chr2R	20517932	20530180	+	0.569787	1.37447	0.458879	0.889988	1.20989	0.274879	0.761096	-1.28202	-0.358417
AGAP002351	AGAP002351	nuclear pore complex protein Nup98-Nup96	chr2R	20530881	20538272	-	0.270617	1.07928	0.110064	0.161891	1.09217	0.127195	0.997198	1.01206	0.0172977
AGAP002352	AGAP002352		chr2R	20538788	20546515	+	0.00969183	-1.30132	-0.379971	0.0320821	-1.2482	-0.319847	0.646374	1.09666	0.133121
AGAP002353	AGAP002353	lipase	chr2R	20547215	20548780	+	0.0002804	-2.13988	-1.09753	0.000294151	2.12586	1.08805	0.227563	1.31425	0.394241
AGAP002354	AGAP002354	EVI5-like protein	chr2R	20549408	20580273	+	0.010008	1.12777	0.173477	0.000764289	1.17824	0.236631	0.267004	1.06655	0.0929584
AGAP002355	AGAP002355	Glutamine synthetase	chr2R	20583976	20591576	+	0.000698202	1.44036	0.526428	0.813134	1.07552	0.105029	0.0494017	-1.23164	-0.300577
AGAP002356	AGAP002356	parvin, beta	chr2R	20592831	20594830	-	0.694416	1.10418	0.142977	0.999855	1.01203	0.0172586	0.971519	-1.04746	-0.0668888
AGAP002357	AGAP002357	vesicle transport protein GOT1B	chr2R	20595150	20596781	+	0.00200706	-1.23547	-0.305058	0.999998	1.0023	0.00331402	0.626976	-1.0646	-0.0903158
AGAP002358	AGAP002358	ADP,ATP carrier protein 2	chr2R	20597739	20600249	-	0.000149654	1.47319	0.558941	0.00501844	1.16535	0.220768	0.000600027	-1.21771	-0.284166
AGAP002359	AGAP002359	carbonic anhydrase	chr2R	20604485	20608709	+	0.0535713	-1.3883	-0.473322	0.999212	-1.02628	-0.0374222	0.0264864	-1.44532	-0.531388
AGAP013402	AGAP013402	carbonic anhydrase I	chr2R	20614585	20616389	+	0.000149668	2.43292	1.28269	0.00078915	1.59368	0.67236	0.0139768	1.38795	0.472957
AGAP002361	AGAP002361		chr2R	20618834	20637272	-	0.197517	1.31934	0.39982	0.00447778	1.68865	0.755871	0.72414	-1.16223	-0.216894
AGAP013174	AGAP013174		chr2R	20642978	20643918	-	0.000211397	-1.23098	-0.299811	0.000828627	-1.1846	-0.244397	0.00145383	-1.1717	-0.228598
AGAP002362	AGAP002362	ribonuclease P protein subunit p20	chr2R	20643276	20644364	-	0.0158842	-1.25125	-0.323376	0.00146266	-1.35165	-0.434721	0.395295	-1.11722	-0.159915
AGAP002363	AGAP002363		chr2R	20644572	20646085	-	0.000156702	-1.27622	-0.351874	0.000640491	-1.19306	-0.254662	0.994898	-1.01247	-0.0178785
AGAP002364	AGAP002364	MICOS complex subunit MIC60	chr2R	20646222	20650102	-	0.000615977	1.21371	0.279429	0.0013949	1.19192	0.253283	0.26385	-1.07724	-0.107333
AGAP013375	AGAP013375		chr2R	20657206	20660303	-	0.0199113	-1.11654	-0.159035	0.000153366	-1.27471	-0.350168	0.453313	1.05437	0.0763864
AGAP002366	AGAP002366	high affinity choline transporter	chr2R	20665113	20681712	+	0.000149799	1.74233	0.80102	0.000150593	1.66091	0.731973	0.950631	1.04342	0.0613165
AGAP002367	AGAP002367		chr2R	20684469	20687088	-	0.919568	1.28797	0.365103	0.673282	-1.50929	-0.593871	0.999381	-1.07231	-0.100724
AGAP002369	AGAP002369	vesicular acetylcholine transporter	chr2R	20722088	20744587	+	0.000149656	1.77816	0.830382	0.000149655	1.78323	0.834493	0.702923	1.07154	0.0996838
AGAP002370	ChAT	choline O-acetyltransferase	chr2R	20754771	20758900	+	0.000188984	1.56861	0.649485	0.000207647	1.54851	0.630884	0.999799	1.01147	0.0164566
AGAP002371	AGAP002371		chr2R	20761175	20770172	-	0.00356256	-1.14961	-0.201143	0.000180694	-1.23813	-0.308164	0.678957	-1.04224	-0.0596876
AGAP002374	AGAP002374	heterogeneous nuclear ribonucleoprotein A1/A3	chr2R	20789812	20793640	-	0.903889	-1.03494	-0.049552	0.757012	-1.04815	-0.0678482	0.0703405	1.1216	0.165552
AGAP002375	AGAP002375	DNA-directed RNA polymerase I subunit RPA12	chr2R	20794114	20794866	-	0.390273	-1.17194	-0.228895	0.000161626	-1.88232	-0.912513	0.920744	-1.07332	-0.102077
AGAP002376	AGAP002376		chr2R	20795402	20797041	-	0.958133	-1.04568	-0.0644403	0.000149691	1.91149	0.934701	0.000149694	1.90688	0.931213
AGAP013161	AGAP013161	fatty-acid amide hydrolase 2	chr2R	20797580	20802621	-	0.744468	-1.07447	-0.103621	0.969989	-1.03727	-0.0527868	0.958917	-1.04079	-0.057683
AGAP002377	AGAP002377	fatty-acid amide hydrolase 2	chr2R	20804723	20812644	-	0.207648	1.11807	0.161011	0.000149654	1.71415	0.77749	0.00437739	1.23925	0.309473
AGAP002378	AGAP002378	Adenylosuccinate lyase	chr2R	20815983	20817794	+	0.611891	-1.04784	-0.067421	0.000149652	-1.46615	-0.552037	0.00887575	-1.13824	-0.1868
AGAP002379	AGAP002379		chr2R	20818085	20844958	-	0.931188	1.08584	0.118813	0.298258	-1.23771	-0.30767	0.238061	-1.25757	-0.330633
AGAP002382	AGAP002382		chr2R	20833274	20862118	+	0.97536	1.05053	0.0711136	0.844339	1.08936	0.123478	0.672542	-1.11947	-0.162821
AGAP002383	AGAP002383	methionyl-tRNA synthetase	chr2R	20864135	20866208	-	0.248346	-1.09488	-0.130771	0.0550849	-1.13617	-0.184179	0.62499	-1.06153	-0.0861416
AGAP002381	AGAP002381	disintegrin and metalloproteinase domain-containing protein 17	chr2R	20866390	20869552	+	0.000182685	1.35098	0.434005	0.000154552	1.40665	0.492268	0.0292565	1.16029	0.214479
AGAP002384	AGAP002384	tRNA (guanine10-N2)-methyltransferase	chr2R	20869591	20871377	-	0.231288	-1.17959	-0.238281	0.019023	-1.30986	-0.389408	0.996294	-1.02691	-0.0383034
AGAP002385	Trs33	trafficking protein particle complex subunit 6	chr2R	20871484	20872178	-	0.149842	-1.12231	-0.166476	0.469481	-1.08199	-0.113687	0.62485	1.06856	0.095665
AGAP002386	AGAP002386	DnaJ homolog subfamily C member 14	chr2R	20872914	20877180	-	0.226242	-1.0972	-0.133831	0.366136	-1.08206	-0.113785	0.77414	1.04965	0.0699062
AGAP002387	AGAP002387	acid phosphatase	chr2R	20878224	20880447	+	0.000176382	-2.13291	-1.09282	0.000170526	-2.16126	-1.11187	0.97982	-1.06239	-0.0873127
AGAP002388	AGAP002388	Endonuclease III homolog	chr2R	20880469	20882947	-	0.710459	-1.11853	-0.161598	0.822299	-1.09798	-0.134857	0.821692	1.09811	0.135016
AGAP002389	AGAP002389	ubiquitin-like 4A	chr2R	20881152	20881860	+	0.166646	-1.10479	-0.143769	0.0102364	-1.17622	-0.23416	0.381086	-1.07977	-0.11073
AGAP002390	AGAP002390		chr2R	20883327	20886049	+	0.00318789	-1.2516	-0.323769	0.00403371	-1.24383	-0.314784	0.663647	-1.06932	-0.0966959
AGAP002391	COEAE5O	carboxylesterase	chr2R	20888558	20898575	+	0.00146042	1.43937	0.525437	0.000149799	1.97753	0.983703	0.00133032	1.44512	0.531193
AGAP002392	AGAP002392	TBC1 domain family, member 7	chr2R	20900072	20901310	+	0.271903	-1.13194	-0.178792	0.00415684	-1.29671	-0.374856	0.452101	-1.10704	-0.146713
AGAP002393	AGAP002393	solute carrier family 35 (GDP-fucose transporter), member C1	chr2R	20901504	20902732	-	0.000415275	-1.24593	-0.317221	0.384671	-1.07257	-0.10107	0.947244	-1.0279	-0.0396938
AGAP002394	AGAP002394	DNA-directed RNA polymerase III subunit RPC3	chr2R	20902807	20904462	+	0.00695738	-1.32609	-0.407176	0.000195663	-1.57813	-0.658217	0.998097	1.02072	0.0295935
AGAP002395	RpL10-2	60S ribosomal protein L10-2	chr2R	20904484	20905565	-	0.0228712	-1.14085	-0.190115	0.180001	-1.09287	-0.128118	0.0695705	-1.11566	-0.157896
AGAP002396	AGAP002396	dolichyl-diphosphooligosaccharide--protein glycosyltransferase	chr2R	20906137	20909870	+	0.88291	-1.03401	-0.048254	0.00169761	1.19299	0.254577	0.000149739	1.41063	0.496342
AGAP002397	AGAP002397	60 kDa lysophospholipase	chr2R	20913332	20915653	+	0.00229028	1.38314	0.467943	0.000224332	1.5556	0.637468	0.000260519	1.53726	0.620358
AGAP013414	AGAP013414		chr2R	20916795	20920399	+	0.167831	2.96951	1.57022	0.00831208	6.20055	2.6324	0.900481	1.48857	0.573927
AGAP013481	AGAP013481		chr2R	20929602	20946193	+	0.00807606	1.27184	0.346923	0.997921	1.01839	0.0262871	0.0530814	-1.1993	-0.26219
AGAP002399	AGAP002399		chr2R	20946288	20949539	+	0.0756188	1.50051	0.58545	0.0420125	1.56986	0.650632	1	1.00102	0.00146675
AGAP013137	AGAP013137		chr2R	20950475	20951200	+	0.187206	-1.10381	-0.142497	0.000149651	2.0006	1.00043	0.000197774	1.32411	0.405024
AGAP013405	AGAP013405		chr2R	20951244	20952908	-	0.000149651	1.90456	0.929457	0.00773066	-1.24718	-0.318665	0.000149662	-1.75681	-0.812958
AGAP002400	mRpL37	39S ribosomal protein L37, mitochondrial	chr2R	20953620	20955114	-	0.117751	-1.10052	-0.138189	0.00134581	-1.20172	-0.265095	0.00205082	-1.19119	-0.252408
AGAP002401	AGAP002401	V-type H+-transporting ATPase subunit E	chr2R	20955633	20957882	+	0.0281599	1.16358	0.218567	0.91576	-1.03794	-0.0537291	0.0637471	-1.14112	-0.190446
AGAP002402	AGAP002402	copper homeostasis protein	chr2R	20960261	20961211	-	0.000192923	-1.45271	-0.538744	0.140806	-1.15024	-0.201932	0.000186672	-1.45898	-0.544961
AGAP002403	AGAP002403	nucleoside diphosphate-linked moiety X motif 18	chr2R	20966774	20968437	+	0.807773	1.08075	0.112026	0.960039	-1.04876	-0.0686893	0.997997	1.02181	0.0311279
AGAP002404	AGAP002404	cullin 5	chr2R	20969164	20973127	+	0.000460106	-1.40664	-0.492258	0.00039259	-1.41669	-0.502522	0.999982	1.00556	0.00800419
AGAP002405	AGAP002405		chr2R	20973233	20974140	-	0.000425851	-1.24147	-0.312052	0.0111459	-1.15623	-0.209427	0.190425	-1.09098	-0.125628
AGAP002406	AGAP002406	COMM domain-containing protein 2	chr2R	20974838	20975905	+	0.0364579	-1.19598	-0.258198	0.447808	-1.09955	-0.136912	0.604413	-1.08322	-0.115325
AGAP002407	mRpS18A	28S ribosomal protein S18A, mitochondrial	chr2R	20975933	20976550	-	0.996374	1.01681	0.0240498	0.00714228	1.21473	0.28064	0.000257186	-1.34538	-0.428009
AGAP002408	AGAP002408		chr2R	20976895	20978276	+	0.892046	-1.05595	-0.0785408	0.0179298	-1.24516	-0.316336	0.188256	1.15132	0.203293
AGAP002409	AGAP002409	tRNA pseudouridine38-40 synthase	chr2R	20978272	20979636	-	0.998071	1.01308	0.0187531	0.00326213	1.21599	0.282135	0.00130079	1.24314	0.313994
AGAP002411	AGAP002411	regulator of G-protein signaling	chr2R	20980896	21020204	+	0.000386304	1.33023	0.411678	0.999977	1.00485	0.00697708	0.00585832	-1.2282	-0.296545
AGAP002412	mRpL45	39S ribosomal protein L45, mitochondrial	chr2R	21020810	21021993	-	0.0189056	-1.1138	-0.155496	0.000180562	-1.22781	-0.296091	0.186651	-1.07246	-0.100926
AGAP002413	AGAP002413	Basic leucine zipper and W2 domain-containing protein 1	chr2R	21022307	21031277	+	0.144033	-1.06519	-0.0911121	0.00444753	-1.11659	-0.159096	0.119254	1.06818	0.0951567
AGAP002414	AGAP002414	carboxypeptidase D	chr2R	21032955	21045056	-	0.481941	1.05274	0.0741539	0.883141	1.02893	0.0411491	0.906569	-1.02694	-0.0383453
AGAP002415	AGAP002415		chr2R	21045662	21047271	+	0.825313	-1.04988	-0.0702219	0.000533025	1.29449	0.372385	0.86316	-1.04585	-0.0646696
AGAP002416	CYP4K2	cytochrome P450	chr2R	21047645	21049457	+	0.0772273	-1.17267	-0.229797	0.000593289	-1.36228	-0.446023	0.000167969	1.48801	0.573383
AGAP002417	CYP4AR1	cytochrome P450	chr2R	21049463	21051719	-	0.0039303	1.3185	0.398902	0.000164016	1.57165	0.652282	0.00227945	1.34286	0.42531
AGAP002418	CYP4D15	cytochrome P450	chr2R	21054655	21057484	+	0.246071	1.18622	0.246375	0.000158785	1.80118	0.84894	0.000409085	1.58245	0.662159
AGAP012957	CYP4D17	cytochrome P450	chr2R	21058285	21060905	+	0.647526	1.18144	0.240546	0.000149941	2.96601	1.56853	0.000582391	1.95307	0.96574
AGAP002419	CYP4D22	cytochrome P450	chr2R	21065272	21067725	+	0.0806691	1.18116	0.2402	0.000680931	1.37743	0.461984	0.978698	-1.03365	-0.0477457
AGAP002420	AGAP002420	alpha-1,2-glucosyltransferase	chr2R	21070040	21071555	+	0.672936	1.05092	0.0716591	0.112104	1.10299	0.141425	0.000262617	1.26049	0.333981
AGAP002421	AGAP002421		chr2R	21072562	21077555	-	0.000149933	1.80333	0.85066	0.000163066	1.60768	0.684979	0.673963	1.09128	0.126026
AGAP002422	CLIPD1	CLIP-domain serine protease	chr2R	21083023	21084584	-	0.583292	-1.15208	-0.204243	0.999375	1.02183	0.0311546	0.883967	-1.09153	-0.126355
AGAP002424	AGAP002424	Sema domain, seven thrombospondin repeats (type 1 and type 1-like)	chr2R	21124436	21203685	+	0.957475	1.05322	0.0748062	0.0845021	1.23747	0.30739	0.787847	1.08988	0.124164
AGAP002425	AGAP002425	cysteine sulfinic acid decarboxylase	chr2R	21205238	21207556	+	0.320708	1.41679	0.502625	0.00163159	2.36816	1.24376	0.447857	1.35494	0.438227
AGAP002426	AGAP002426	Protein OPI10 homolog	chr2R	21207617	21208856	-	0.000194359	-1.51782	-0.602001	0.011793	-1.27182	-0.346897	0.999999	-1.00279	-0.00401592
AGAP002427	AGAP002427	kinesin family member 3/17	chr2R	21208996	21224334	+	0.999426	1.00796	0.0114365	0.974624	1.02122	0.0302982	0.891756	1.03265	0.0463457
AGAP002428	AGAP002428		chr2R	21210652	21220711	-	0.00168348	1.38912	0.474175	0.00014979	1.87269	0.905108	0.564049	1.10795	0.14789
AGAP002429	CYP314A1	cytochrome P450	chr2R	21225914	21254564	-	0.702825	-1.17983	-0.238573	0.931056	-1.10617	-0.145567	0.999534	1.0275	0.0391455
AGAP002430	Akh2	adipokinetic hormone 2	chr2R	21260057	21261659	+	0.0074678	1.32391	0.404808	0.000216938	1.55999	0.641536	0.545217	-1.11277	-0.154161
AGAP002431	AGAP002431		chr2R	21309978	21325380	-	0.0704334	1.73099	0.791599	0.0347639	1.85997	0.89528	0.934874	1.15711	0.210532
AGAP002433	AGAP002433		chr2R	21350255	21352646	-	0.00437961	-1.37106	-0.455292	0.330644	-1.15216	-0.204336	0.999593	-1.01486	-0.0212736
AGAP002434	AGAP002434	centrosomin	chr2R	21366190	21376112	+	0.0672824	1.11405	0.155815	0.0107079	-1.15466	-0.207463	0.000283908	-1.25451	-0.32712
AGAP002436	AGAP002436	Kip1 ubiquitination-promoting complex protein 2	chr2R	21377119	21381024	-	0.12825	-1.19311	-0.254722	0.0139976	-1.2954	-0.373403	0.912809	-1.05978	-0.0837688
AGAP002437	RpS8	40S ribosomal protein S8	chr2R	21381905	21383668	-	0.23563	-1.07692	-0.106909	0.509722	-1.05622	-0.0789127	0.548677	-1.05382	-0.0756321
AGAP002438	AGAP002438	tyrosine-protein phosphatase non-receptor type 11	chr2R	21389580	21421252	-	0.999967	-1.00312	-0.00449657	0.0223545	-1.10609	-0.145468	0.00970669	-1.11996	-0.163449
AGAP002439	AGAP002439		chr2R	21421576	21422108	+	0.949624	-1.02594	-0.0369444	0.999349	-1.00826	-0.0118618	0.0161877	-1.14085	-0.190107
AGAP002440	Cdc42	cell division cycle Cdc42 homolog	chr2R	21424814	21429766	-	0.19525	1.08716	0.120562	0.090291	1.10517	0.14427	0.0126542	1.14781	0.198884
AGAP002441	Nep5	neprilysin, neutral endopeptidase 5	chr2R	21430613	21437826	-	0.091564	1.46336	0.549283	0.274342	1.33454	0.416338	0.793704	-1.16734	-0.223221
AGAP002443	GPROP11	pteropsin	chr2R	21458418	21468816	-	0.0423262	1.6842	0.752067	0.00142412	2.26355	1.17859	0.768566	1.21123	0.276474
AGAP002444	GPROP12	pteropsin	chr2R	21477474	21489405	+	0.804253	1.25206	0.324308	0.680609	1.31126	0.390957	0.675091	1.31381	0.393758
AGAP002449	AGAP002449	3-OH androgenic UDPGT	chr2R	21496902	21530368	+	0.000293841	1.36773	0.451783	0.000163004	1.45152	0.537562	0.676347	1.07071	0.0985699
AGAP002451	SCRB1	Class B Scavenger Receptor (CD36 domain),	chr2R	21532053	21540998	-	0.00023631	1.63523	0.709496	0.864288	-1.07809	-0.108475	0.373946	-1.15582	-0.208919
AGAP013339	AGAP013339		chr2R	21549427	21550044	+	0.989074	1.1731	0.230325	0.999989	-1.02857	-0.0406463	0.171606	-2.25399	-1.17248
AGAP002454	AGAP002454	Golgi SNAP receptor complex member 1	chr2R	21561263	21562598	-	0.00319196	-1.29399	-0.371825	0.000188401	-1.46747	-0.553331	0.784566	-1.06682	-0.0933104
AGAP002455	AGAP002455		chr2R	21562869	21563906	+	0.245592	-1.05826	-0.0816975	0.731295	-1.0329	-0.0466967	0.760862	-1.03144	-0.0446644
AGAP002456	AGAP002456		chr2R	21565035	21572465	-	0.0379	1.41306	0.498819	0.88411	1.10348	0.142064	0.975932	-1.06404	-0.0895577
AGAP013260	Cht5-5	chitinase	chr2R	21573458	21575079	-	0.868408	1.12482	0.169694	0.0554036	1.44984	0.535898	0.990216	-1.05742	-0.0805531
AGAP013496	Cht5-3	chitinase	chr2R	21576775	21578276	-	0.779432	-1.27112	-0.346097	0.979106	-1.12395	-0.168576	0.229385	-1.58633	-0.665697
AGAP013120	Cht5-3	chitinase	chr2R	21578831	21580283	-	0.956172	1.06311	0.0882883	0.000150114	2.1899	1.13087	0.0368067	1.33568	0.417569
AGAP013166	Cht5-1	chitinase	chr2R	21582376	21583879	-	0.00799805	-1.6859	-0.753521	0.00293903	1.80517	0.852139	1	1.00335	0.00481892
AGAP002457	Cht4	chitinase	chr2R	21584335	21587320	-	0.999986	1.02142	0.0305719	0.0704481	-2.02573	-1.01844	0.174893	-1.78329	-0.83454
AGAP002458	AGAP002458		chr2R	21595989	21598094	-	0.86448	-1.03718	-0.0526609	0.977567	-1.02169	-0.0309534	0.961196	1.02531	0.0360661
AGAP013018	AGAP013018	abhydrolase domain-containing protein FAM108B1	chr2R	21598379	21601982	-	0.220952	-1.11519	-0.157284	0.945163	-1.03649	-0.0517101	0.999403	-1.01104	-0.0158424
AGAP002459	AGAP002459		chr2R	21603585	21606936	-	0.00688502	1.33465	0.416462	0.000151066	1.78864	0.838861	0.00851338	1.32448	0.405425
AGAP013297	AGAP013297		chr2R	21634430	21635740	-	0.94351	1.1682	0.224283	0.015879	2.17224	1.11918	0.999985	-1.01875	-0.0267999
AGAP002460	AGAP002460	forkhead box protein	chr2R	21674481	21675692	+	0.0299048	1.38445	0.469308	0.00219512	1.5814	0.661199	0.919119	1.08298	0.115011
AGAP002461	AGAP002461		chr2R	21724542	21730423	-	0.997016	1.0144	0.0206242	0.000149652	-1.63706	-0.711109	0.000619536	-1.26498	-0.339119
AGAP002462	GPROP7	long wavelength sensitive opsin	chr2R	21814022	21815246	+	0.996652	1.12422	0.168924	0.78585	-1.47044	-0.556253	0.854397	-1.40106	-0.486522
AGAP002463	AGAP002463	ubiquitin associated and SH3 domain-containing protein B	chr2R	21817458	21821369	+	0.01565	1.2282	0.296546	0.863239	1.05551	0.07794	0.169518	-1.14241	-0.192086
AGAP002464	AGAP002464	secreted ferritin G subunit	chr2R	21823645	21825022	-	0.836394	-1.03873	-0.0548277	0.935428	-1.02873	-0.0408697	0.0664611	-1.114	-0.155753
AGAP002465	AGAP002465	ferritin heavy chain	chr2R	21825402	21827293	+	0.115723	-1.10673	-0.1463	0.38676	-1.07385	-0.102786	0.0559204	-1.12418	-0.168878
AGAP002466	AGAP002466	potassium channel, subfamily K	chr2R	21828303	21829656	+	0.000527365	1.59123	0.670144	0.000158683	1.85384	0.890515	0.266514	1.19079	0.251914
AGAP029655	AGAP029655		chr2R	21830170	21834084	+	0.828024	-1.02804	-0.0398903	0.98245	1.01413	0.020237	0.0499237	-1.0847	-0.117291
AGAP002468	RpL26	60S ribosomal protein L26	chr2R	21835953	21836716	+	0.252587	-1.06896	-0.0962086	0.901019	-1.02764	-0.0393391	0.911145	-1.02672	-0.0380421
AGAP013320	AGAP013320		chr2R	21836748	21838155	-	0.100256	-1.18224	-0.241524	0.972692	-1.03794	-0.05373	0.0738915	1.1948	0.256763
AGAP002469	AGAP002469	AP2-associated kinase	chr2R	21838284	21844695	+	0.00403935	-1.17498	-0.232633	0.0724949	-1.11135	-0.152318	0.488668	1.06236	0.0872669
AGAP002470	mRpL27	39S ribosomal protein L27, mitochondrial	chr2R	21844795	21845483	-	0.745413	1.04131	0.0583954	0.0750473	-1.10058	-0.138268	0.379531	-1.06405	-0.0895691
AGAP002472	AGAP002472	DNA damage-binding protein 1	chr2R	21846490	21850734	+	0.00625293	-1.21749	-0.283905	0.000901217	-1.28103	-0.357306	0.914614	-1.04025	-0.0569305
AGAP002473	VATF	V-type proton ATPase subunit F	chr2R	21850803	21851824	-	0.220581	1.0952	0.131189	0.119525	-1.11191	-0.153042	0.000410637	-1.26682	-0.341207
AGAP002474	AGAP002474	cleavage and polyadenylation specificity factor subunit 2	chr2R	21852192	21854769	+	0.000408611	-1.36728	-0.451312	0.000651891	-1.34223	-0.424632	0.999223	-1.01302	-0.0186663
AGAP002475	AGAP002475		chr2R	21854746	21857132	-	0.00017769	-1.62768	-0.702818	0.000161363	-1.67703	-0.745908	0.456523	-1.12828	-0.174131
AGAP002476	AGAP002476		chr2R	21857220	21861677	+	0.000189332	-1.81253	-0.858004	0.000150814	-2.09953	-1.07007	0.827008	-1.09741	-0.134108
AGAP002477	AGAP002477	single-stranded DNA-binding protein, mitochondrial	chr2R	21861798	21862637	+	0.000150632	-1.73949	-0.798664	0.000227193	-1.51905	-0.603172	0.583867	-1.10218	-0.140354
AGAP002478	AGAP002478	cyclin B	chr2R	21862822	21866121	-	0.000914868	-1.96079	-0.971434	0.00197338	-1.85002	-0.887542	0.442515	1.24965	0.321527
AGAP029097	AGAP029097		chr2R	21867204	21869642	-	0.128269	-1.28406	-0.360712	0.378785	1.19878	0.261563	0.556557	1.16162	0.216136
AGAP002480	AGAP002480		chr2R	21869958	21870594	+	0.000178472	-1.60709	-0.684454	0.00022306	-1.55655	-0.638354	0.468936	-1.12326	-0.167686
AGAP002481	Rpn1	26S proteasome 26S non-ATPase subunit N1	chr2R	21870599	21873914	-	0.00906998	-1.20647	-0.270791	0.124316	-1.12932	-0.175459	0.797136	-1.05385	-0.0756683
AGAP002482	AGAP002482	lysophosphatidylglycerol acyltransferase 1	chr2R	21875162	21880499	+	0.999619	-1.0073	-0.0104895	0.00123292	-1.20151	-0.264846	0.00767226	-1.15899	-0.212869
AGAP002483	AGAP002483	ketohexokinase	chr2R	21881316	21882672	-	0.607842	1.09368	0.129189	0.0692342	1.19713	0.259585	0.0460156	-1.21363	-0.279327
AGAP002484	AGAP002484	epidermal retinal dehydrogenase	chr2R	21882757	21884828	-	0.0788364	-1.12363	-0.168172	0.00262593	-1.20983	-0.274799	0.878636	-1.03915	-0.0554009
AGAP013007	AGAP013007		chr2R	21914969	21923708	+	0.255027	1.22774	0.296004	0.000149651	4.62829	2.21048	0.238216	1.23304	0.302224
AGAP002487	AGAP002487		chr2R	21938613	21956532	+	0.0108396	1.51903	0.603152	0.0507851	1.39225	0.477416	0.0363075	-1.41933	-0.50521
AGAP002488	AGAP002488	REST corepressor	chr2R	21958741	21966218	-	0.151606	-1.11005	-0.150622	0.976179	-1.02485	-0.0354128	0.992613	1.0181	0.0258808
AGAP028609	AGAP028609	transcriptional regulator ATRX	chr2R	21967027	21973289	+	0.168805	-1.13869	-0.187379	0.0354554	-1.19374	-0.255484	0.976749	1.03164	0.0449448
AGAP002491	AGAP002491		chr2R	21972922	21974640	-	0.923018	-1.03577	-0.0507097	0.946786	-1.032	-0.0454407	0.740857	-1.05422	-0.0761766
AGAP002492	AGAP002492	nuclear respiratory factor 1	chr2R	21974983	21984794	-	0.000152692	1.53044	0.613943	0.0001536	1.52059	0.604634	0.537097	1.08747	0.120978
AGAP002493	AGAP002493		chr2R	21988965	22002497	+	0.0625969	1.09934	0.136641	0.669858	1.04383	0.0618877	0.573702	1.04928	0.0694008
AGAP002494	dpr14	defective proboscis extension response 14	chr2R	22006123	22009765	-	0.000168904	1.85651	0.892593	0.000161003	1.89826	0.924678	0.236877	1.21024	0.275289
AGAP002495	AGAP002495		chr2R	22010753	22012608	+	0.308614	1.39082	0.475932	0.00585833	1.9975	0.998197	0.27559	-1.40877	-0.494437
AGAP002496	AGAP002496	Von Hippel-Lindau disease tumor suppressor	chr2R	22012891	22013624	+	0.975713	1.03458	0.0490398	0.0407965	1.20511	0.269161	0.416205	1.10985	0.150359
AGAP002497	AGAP002497		chr2R	22013735	22018700	-	0.991694	-1.01508	-0.0215988	0.959655	-1.02329	-0.0332184	0.813408	1.03775	0.0534658
AGAP002498	Vps39	vacuolar protein sorting 39	chr2R	22042142	22045491	-	0.136501	-1.05172	-0.072751	0.00265807	1.09688	0.133409	0.717032	1.0255	0.0363264
AGAP002499	AGAP002499	methylmalonate-semialdehyde dehydrogenase (acylating), mitochondrial	chr2R	22045705	22048873	-	0.0970492	-1.07357	-0.102421	0.000155927	-1.21994	-0.286808	0.00104364	-1.14413	-0.194254
AGAP002500	AGAP002500	monothiol glutaredoxin	chr2R	22049520	22050219	-	0.809587	1.02563	0.0365143	0.999967	1.00252	0.00362778	0.00174573	-1.11971	-0.163124
AGAP002501	AGAP002501	serine/threonine-protein phosphatase 4 regulatory subunit 2	chr2R	22050381	22053158	+	0.0056975	-1.29004	-0.367418	0.00716521	-1.28072	-0.356957	0.974445	-1.03624	-0.051363
AGAP002503	AGAP002503	4-coumarate:CoA ligase	chr2R	22051162	22066256	-	0.9959	1.02617	0.0372696	0.774256	-1.08576	-0.118705	0.450112	-1.13029	-0.176693
AGAP002502	AGAP002502	translation initiation factor 4G	chr2R	22055523	22063775	-	0.999373	1.01103	0.0158196	0.450711	-1.08648	-0.119663	0.861176	-1.04821	-0.0679302
AGAP002504	AGAP002504	tRNA (cytosine34-C5)-methyltransferase	chr2R	22066592	22069024	-	0.0190214	-1.30616	-0.385327	0.000784749	-1.48712	-0.57252	0.770194	1.09032	0.124753
AGAP002505	AGAP002505	voltage-dependent calcium channel alpha 1, invertebrate	chr2R	22069415	22091651	-	0.000233265	1.29808	0.376384	0.000197916	1.31279	0.392638	0.00137828	-1.22746	-0.295672
AGAP002506	AGAP002506	runt-related transcription factor	chr2R	22094489	22110601	+	0.228298	1.16572	0.221224	0.643493	1.10112	0.138974	0.0432612	-1.24561	-0.316853
AGAP002507	Pex3	peroxin 3	chr2R	22112400	22114363	+	0.999846	1.00501	0.0072155	0.0632962	1.09724	0.133878	0.326084	1.06366	0.089035
AGAP002508	AGAP002508	protease m1 zinc metalloprotease	chr2R	22123544	22127039	-	0.000210453	-1.77959	-0.831543	0.00015098	-2.08954	-1.06318	0.00114199	-1.57075	-0.651458
AGAP002509	AGAP002509		chr2R	22129049	22133349	+	0.000149661	-1.40447	-0.490024	0.000157141	-1.27977	-0.355885	0.425358	-1.05955	-0.0834532
AGAP002511	AGAP002511		chr2R	22133466	22144019	-	0.000149652	1.84371	0.882609	0.000160917	1.47826	0.563901	0.5972	-1.08115	-0.11257
AGAP002510	AGAP002510	sarcolemmal associated protein	chr2R	22138179	22139972	-	0.158841	1.90337	0.928558	0.00976019	2.83595	1.50383	0.859019	1.29631	0.374408
AGAP002512	AGAP002512	protein FRG1	chr2R	22169828	22170782	+	0.000493658	-1.21073	-0.275879	0.00078034	-1.19818	-0.26085	0.0189916	-1.12934	-0.175479
AGAP002513	AGAP002513	Defective in cullin neddylation protein	chr2R	22172281	22175751	-	0.730114	1.08245	0.114302	0.188032	-1.16098	-0.215347	0.999991	-1.00505	-0.00726891
AGAP002514	AGAP002514		chr2R	22175893	22177036	+	0.522139	-1.21809	-0.28462	0.00445036	-1.71399	-0.777355	0.606344	1.19666	0.259009
AGAP002516	AGAP002516		chr2R	22178942	22183209	-	0.012475	-1.25489	-0.327566	0.0226119	-1.23201	-0.301017	0.948614	-1.04374	-0.0617638
AGAP002517	AGAP002517		chr2R	22183278	22184548	+	0.0469811	-1.17976	-0.238487	0.000151104	-1.55196	-0.634089	0.999996	1.00345	0.00497437
AGAP002518	AGAP002518	delta-1-pyrroline-5-carboxylate synthetase	chr2R	22184936	22193619	-	0.760303	-1.10555	-0.14477	0.00014969	-2.30567	-1.20518	0.000524392	-1.60953	-0.686637
AGAP002519	GPRTYR	putative tyramine receptor	chr2R	22204377	22206308	-	0.0415022	1.61686	0.693198	0.3566	-1.33235	-0.413969	0.449914	-1.29655	-0.374683
AGAP002520	AGAP002520	short-chain dehydrogenease/reductase	chr2R	22321323	22322311	+	0.00721228	-1.35792	-0.441394	0.573543	1.11896	0.162153	0.93526	-1.05914	-0.0828991
AGAP002521	AGAP002521	hydroxybutyrate dehydrogenase	chr2R	22322243	22323397	-	0.000149654	-1.40154	-0.487008	0.871555	-1.03013	-0.0428305	0.988128	1.01507	0.0215721
AGAP002522	AGAP002522	cell cycle checkpoint control protein RAD9A	chr2R	22323491	22325906	+	0.000304197	-1.49748	-0.582536	0.00348826	-1.34768	-0.430474	0.999376	-1.01523	-0.0218105
AGAP013234	AGAP013234		chr2R	22326623	22328161	-	0.997023	-1.06727	-0.0939188	0.999947	1.02403	0.0342531	0.931089	-1.16507	-0.220411
AGAP013013	AGAP013013		chr2R	22340930	22341780	-	0.683628	-1.09092	-0.125539	0.00376847	-1.34049	-0.422766	0.032283	-1.24477	-0.315882
AGAP002523	Med12	mediator of RNA polymerase II transcription subunit 12	chr2R	22341972	22353051	-	0.0743968	1.1748	0.232412	0.400745	1.10721	0.146928	0.96442	1.03702	0.0524387
AGAP002524	AGAP002524		chr2R	22353696	22354918	-	0.0122398	-1.15373	-0.206308	0.530797	-1.06081	-0.0851641	0.990315	1.01713	0.0245056
AGAP002525	AGAP002525	eukaryotic translation initiation factor 2A	chr2R	22360892	22363476	+	0.103389	-1.07215	-0.100504	0.379609	-1.04931	-0.0694447	0.0339814	-1.08914	-0.123183
AGAP002526	AGAP002526		chr2R	22363492	22363828	-	0.271929	1.10443	0.143306	0.138113	-1.1269	-0.172363	0.0315764	-1.1712	-0.227983
AGAP002527	AGAP002527		chr2R	22364288	22371320	+	0.00257155	-1.24322	-0.314079	0.000174177	-1.38582	-0.470739	0.994416	-1.0186	-0.0265942
AGAP002528	AGAP002528	trafficking protein particle complex subunit 2	chr2R	22372972	22373483	+	0.845561	-1.06376	-0.0891733	0.0389772	1.21727	0.283649	0.273106	1.13619	0.184207
AGAP002529	AGAP002529	phosphatidylinositol phospholipase C, epsilon	chr2R	22417235	22441724	+	0.000149651	1.79239	0.841883	0.000149651	1.76804	0.822149	0.0966465	1.13431	0.181812
AGAP002530	AGAP002530	poly(ADP-ribose) glycohydrolase ARH3	chr2R	22441885	22443241	-	0.997069	-1.01565	-0.022398	0.844821	1.04834	0.0681028	0.732808	1.05908	0.082818
AGAP002531	AGAP002531	taspase, threonine aspartase 1	chr2R	22443858	22445411	+	0.00584597	-1.20195	-0.265379	0.000279508	-1.30882	-0.388268	0.987712	-1.02138	-0.0305138
AGAP002532	AGAP002532		chr2R	22445419	22446904	-	0.00360582	-1.81563	-0.860471	0.00183861	-1.90628	-0.930762	1	1.00411	0.00592232
AGAP002533	AGAP002533	polycomb group RING finger protein 3	chr2R	22447068	22448742	+	0.000275353	-1.43341	-0.519455	0.00016524	-1.52045	-0.604501	0.99882	-1.01556	-0.0222769
AGAP002534	AGAP002534	dihydropteridine reductase	chr2R	22450265	22451677	-	0.224743	-1.10615	-0.14555	0.000305784	-1.31727	-0.397553	0.945817	-1.03377	-0.0479193
AGAP002535	AGAP002535	serine/threonine-protein phosphatase PGAM5	chr2R	22451973	22453367	+	0.000253276	-1.7579	-0.813849	0.000156873	-1.97121	-0.979084	0.919019	-1.07679	-0.106733
AGAP002536	AGAP002536		chr2R	22453572	22472465	-	0.0162063	1.69194	0.758681	0.848722	-1.15446	-0.207224	0.21541	-1.37851	-0.463115
AGAP002538	AGAP002538	ESCRT-I complex subunit VPS37	chr2R	22473440	22474834	-	0.993607	1.01629	0.0233135	0.597047	1.05984	0.0838461	0.94643	1.02928	0.0416393
AGAP002539	AGAP002539	integrator complex subunit 3	chr2R	22475390	22480764	+	0.530779	-1.10948	-0.14988	0.505858	-1.11263	-0.15398	0.863511	1.06599	0.0921946
AGAP002541	AGAP002541		chr2R	22481025	22482829	+	0.000325235	1.4616	0.547545	0.034257	-1.23121	-0.300073	0.000483598	-1.43156	-0.517587
AGAP002542	LRIM20	leucine-rich immune protein (Coil-less)	chr2R	22518746	22519927	+	0.000155009	1.74326	0.801785	0.000167499	1.67256	0.742056	0.972615	1.04442	0.0627041
AGAP002544	AGAP002544	nuclear receptor subfamily 2 group F member 3	chr2R	22586031	22663248	+	0.127014	1.14749	0.198478	0.0039572	1.26698	0.341393	0.98482	1.02783	0.0395985
AGAP002546	AGAP002546		chr2R	22664525	22665716	+	0.0101623	-1.41826	-0.504118	0.55924	-1.14607	-0.196695	0.51122	1.15453	0.207309
AGAP002547	Cbp20	Nuclear cap-binding protein subunit 2	chr2R	22665657	22666443	-	0.0163301	-1.30008	-0.378598	0.479456	-1.12652	-0.171878	0.963507	-1.04766	-0.067174
AGAP002548	AGAP002548		chr2R	22666609	22671980	-	0.000387853	1.89808	0.924537	0.000619238	1.82868	0.870801	0.653298	1.16238	0.217082
AGAP002549	AGAP002549	nicalin homolog	chr2R	22672709	22675715	+	0.000149675	-1.2771	-0.352868	0.84674	-1.0249	-0.0354786	0.294779	1.05091	0.0716438
AGAP028477	AGAP028477		chr2R	22676184	22681517	+	0.0564715	-1.16303	-0.217891	0.000925716	-1.2993	-0.377739	0.419143	1.09304	0.128351
AGAP002550	AGAP002550		chr2R	22691059	22699475	+	0.00014968	1.65964	0.730867	0.0275285	-1.18896	-0.249702	0.0196045	-1.19975	-0.262732
AGAP002551	AGAP002551	glucose dehydrogenase (acceptor)	chr2R	22702149	22704094	-	0.998641	-1.11809	-0.16104	0.0010347	-8.17099	-3.03051	0.482052	-1.96706	-0.976042
AGAP002552	AGAP002552	glucose dehydrogenase (acceptor)	chr2R	22710351	22723610	+	0.954323	1.12959	0.175794	0.999999	-1.00761	-0.0109429	0.0429004	-1.74233	-0.801015
AGAP029378	AGAP029378		chr2R	22720478	22720808	-	0.274995	1.18647	0.246673	0.0001522	1.93272	0.950632	0.521815	-1.13962	-0.188547
AGAP002553	AGAP002553		chr2R	22769758	22776541	+	0.000841962	1.59429	0.67291	0.0178055	1.3767	0.461217	0.976792	1.05192	0.0730276
AGAP002554	AGAP002554	DiGeorge syndrome critical region gene 8	chr2R	22780368	22783589	-	0.564837	-1.07326	-0.101994	0.999624	-1.00933	-0.0133982	0.814225	-1.05141	-0.0723267
AGAP002555	CYP325K1	cytochrome P450	chr2R	22785584	22787760	+	0.0258438	-1.66018	-0.731344	0.000544864	-2.27845	-1.18805	0.037491	-1.61287	-0.68963
AGAP002556	Obp66	odorant-binding protein 66	chr2R	22787889	22792798	-	0.0124997	1.36093	0.444592	1	-1.00115	-0.00165987	0.666588	-1.11509	-0.157166
AGAP002557	AGAP002557	glucose dehydrogenase (acceptor)	chr2R	22796675	22816978	-	0.898545	-1.13542	-0.183226	0.203977	-1.38822	-0.473234	0.014149	-1.7149	-0.778123
AGAP002559	AGAP002559	alpha-tocopherol transfer protein-like protein	chr2R	22827940	22838504	-	1	-1.00064	-0.000917435	0.0916071	1.44217	0.528238	0.977658	-1.07858	-0.109128
AGAP002560	Orco	odorant receptor obligate co-receptor (Orco, Or7)	chr2R	22848871	22859691	-	0.00025365	1.51085	0.595358	0.0361445	1.23893	0.309092	0.703048	-1.08816	-0.121897
AGAP002563	AGAP002563	Ras-like protein family member 10B precursor	chr2R	22862922	22873586	+	0.000261462	1.64139	0.714914	0.00200297	1.4621	0.548045	0.998273	1.02346	0.0334549
AGAP002564	Aldo	fructose biphosphate aldolase	chr2R	22874863	22892403	+	0.000150056	1.20127	0.264559	0.918508	1.01723	0.024641	0.983576	-1.01089	-0.0156231
AGAP002566	GPRHIS	putative histamine receptor	chr2R	22966603	22976721	+	0.000157994	1.55635	0.638167	0.0670411	1.18881	0.249514	0.337507	-1.12164	-0.165607
AGAP002567	AGAP002567	hormone-sensitive lipase	chr2R	22992516	22998741	+	0.00612054	-1.24383	-0.314795	0.0355422	-1.18576	-0.245809	0.878494	-1.04996	-0.0703392
AGAP002568	AGAP002568	Nat13 protein	chr2R	22999014	23000671	-	0.000671605	-1.28156	-0.357906	0.000150285	-1.48415	-0.569639	0.11207	-1.12785	-0.173578
AGAP002569	AGAP002569	serine incorporator 1	chr2R	23000992	23003522	+	0.0179091	1.10533	0.144482	0.0521213	1.08826	0.122025	0.641493	1.03915	0.0554028
AGAP002570	AGAP002570	glutamyl-tRNA synthetase	chr2R	23003440	23005355	-	0.000518899	1.28262	0.359094	0.118614	1.12245	0.166656	0.011416	1.1866	0.246835
AGAP002571	AGAP002571	solute carrier family 35 (adenosine 3'-phospho 5'-phosphosulfate transporter)	chr2R	23005557	23007902	+	0.980171	-1.0162	-0.0231857	0.0348881	-1.1004	-0.138025	0.0471432	-1.09526	-0.131279
AGAP002573	AGAP002573	GTPase-activating Rap/Ran-GAP domain-like protein 3	chr2R	23016855	23094544	+	0.000149742	1.69276	0.759375	0.000150649	1.59877	0.676959	0.963108	1.03694	0.0523329
AGAP002572	AGAP002572		chr2R	23075482	23077568	-	0.000192856	1.55829	0.639959	0.74076	1.08416	0.116582	0.770432	-1.08024	-0.111357
AGAP002575	AGAP002575		chr2R	23096751	23107410	-	0.954507	-1.24909	-0.320875	0.999724	-1.06097	-0.0853806	0.906811	-1.31704	-0.397303
AGAP002576	AGAP002576		chr2R	23114859	23126509	-	0.983055	-1.02119	-0.0302467	0.459093	-1.07011	-0.0977593	0.508089	1.06642	0.0927715
AGAP002577	AGAP002577	voltage-dependent p/q type calcium channel	chr2R	23127788	23157680	-	0.000156721	1.72717	0.788414	0.000214305	1.59789	0.676171	0.972158	1.04464	0.0630055
AGAP002578	AGAP002578		chr2R	23159327	23208231	-	0.000149651	1.8672	0.900873	0.000149651	1.88887	0.917523	0.00124608	1.28921	0.36649
AGAP029605	AGAP029605		chr2R	23252660	23272420	+	0.999688	-1.02453	-0.0349588	0.0630741	1.45709	0.543088	0.949891	-1.09505	-0.131003
AGAP002580	AGAP002580	DNA helicase	chr2R	23272431	23275155	-	0.00552153	-1.47453	-0.560255	0.0584052	-1.31653	-0.396738	0.878419	-1.08946	-0.12361
AGAP002581	AGAP002581		chr2R	23275913	23278373	-	0.0278872	-1.463	-0.548925	0.999975	-1.01136	-0.0162926	0.00816572	1.57159	0.652227
AGAP002582	AGAP002582		chr2R	23278561	23279772	+	0.988487	1.04683	0.0660334	0.0029224	1.55361	0.635629	0.091558	1.30348	0.38237
AGAP002585	AGAP002585		chr2R	23282878	23290569	+	0.180623	-1.78988	-0.839866	0.639362	-1.41134	-0.497067	0.681702	1.38636	0.471304
AGAP002586	AGAP002586	glycogen(starch) synthase	chr2R	23291468	23296228	-	0.255735	1.1163	0.158721	0.0531136	1.17043	0.22704	0.251059	1.117	0.159631
AGAP002587	AGAP002587		chr2R	23306923	23309356	-	0.00280793	1.44229	0.528365	0.000149651	-3.16532	-1.66235	0.000149651	-2.81832	-1.49484
AGAP002588	AGAP002588		chr2R	23313530	23314901	-	0.998585	-1.01486	-0.0212755	0.000149651	-3.0884	-1.62686	0.000149652	-1.86337	-0.897914
AGAP002591	AGAP002591		chr2R	23522689	23660418	+	0.00084704	1.32401	0.404913	0.00099675	1.31679	0.397024	0.00326614	1.27071	0.345638
AGAP013318	AGAP013318	outer membrane lipoprotein Blc	chr2R	23665003	23665949	+	0.38213	-1.56485	-0.646028	0.386149	-1.56184	-0.643247	0.0200968	-2.37063	-1.24527
AGAP029385	AGAP029385		chr2R	23668154	23669008	+	0.000258191	-3.61505	-1.85402	0.000152295	-5.19787	-2.37792	0.000186238	-4.01927	-2.00693
AGAP002592	AGAP002592	outer membrane lipoprotein Blc	chr2R	23674824	23677548	+	0.148549	-1.6298	-0.704694	0.295427	-1.49485	-0.58	0.993683	1.08351	0.115715
AGAP002593	AGAP002593	outer membrane lipoprotein Blc	chr2R	23677600	23678609	+	0.415541	1.22736	0.295553	0.000394974	-1.95024	-0.963654	0.00207521	-1.7271	-0.788348
AGAP002594	AGAP002594	apolipoprotein D	chr2R	23681002	23682727	+	0.0408536	-1.21146	-0.27675	0.000149653	-1.94572	-0.960304	0.690627	-1.08165	-0.113234
AGAP013190	AGAP013190		chr2R	23754229	23767559	+	0.000153301	1.79307	0.842436	0.000156211	1.75705	0.813154	0.699989	1.10045	0.138096
AGAP002597	AGAP002597	proteasome activator subunit 4	chr2R	23768409	23777155	-	0.885458	1.03263	0.0463247	0.709447	1.04559	0.0643225	0.999547	-1.00736	-0.0105753
AGAP002598	AGAP002598		chr2R	23777702	23779843	+	0.0148461	-1.11238	-0.153654	0.630187	-1.04114	-0.0581646	0.1795	-1.06981	-0.097353
AGAP002599	AGAP002599	polyubiquitin	chr2R	23779841	23783717	-	0.00525716	1.23148	0.300387	0.00016878	1.41341	0.499176	0.783816	-1.05714	-0.0801716
AGAP002600	AGAP002600	tRNA nucleotidyltransferase (CCA-adding enzyme)	chr2R	23784014	23785836	+	0.000336797	-1.42782	-0.513815	0.000259992	-1.45194	-0.537984	0.333743	-1.12353	-0.168035
AGAP002601	AGAP002601	nervous fingers	chr2R	23818536	23820826	+	0.0322405	-1.57983	-0.659768	0.130467	-1.42121	-0.507115	0.00539548	-1.79628	-0.845012
AGAP002602	AGAP002602		chr2R	23823552	23825531	+	0.00023296	-1.64127	-0.714814	0.156832	-1.20955	-0.274474	0.998167	1.02336	0.0333147
AGAP013296	AGAP013296	Peptidyl-prolyl cis-trans isomerase NIMA-interacting 4	chr2R	23825464	23827161	-	0.000321741	-1.40333	-0.488854	0.0644286	-1.18089	-0.239875	0.296768	-1.12151	-0.165444
AGAP002603	AGAP002603	elongation factor 1 alpha-like protein	chr2R	23826316	23830836	+	0.995646	-1.01111	-0.015933	0.930998	-1.02377	-0.0338964	0.997496	1.00964	0.0138454
AGAP012994	AGAP012994		chr2R	23827848	23828853	+	0.451947	1.11155	0.152572	0.130478	1.17004	0.226558	0.247098	1.142	0.191566
AGAP002604	AGAP002604		chr2R	23830883	23831679	-	0.374446	-1.10284	-0.141221	0.000481857	-1.34662	-0.429342	0.999299	-1.01235	-0.017704
AGAP002605	AGAP002605	DNA-repair protein XRCC1	chr2R	23831914	23835963	+	0.00572806	-1.31824	-0.398617	0.161031	-1.17218	-0.229189	0.999996	1.00425	0.00612354
AGAP013156	AGAP013156		chr2R	23833514	23834366	-	0.982938	-1.1846	-0.244399	0.835595	1.39278	0.477963	0.741328	-1.4772	-0.562868
AGAP002606	Rpn12	26S proteasome 26S non-ATPase subunit N12	chr2R	23835373	23836583	-	0.000826314	-1.253	-0.325384	0.048369	-1.14095	-0.190231	0.884321	-1.03988	-0.0564175
AGAP002607	AGAP002607		chr2R	23836783	23841399	+	0.00683259	-1.15746	-0.210958	0.477376	-1.06104	-0.085475	0.779679	-1.04145	-0.0585871
AGAP002608	AGAP002608	Ribokinase	chr2R	23841578	23843238	-	0.999953	1.00606	0.00872326	0.348	1.10281	0.141187	0.935809	1.03991	0.0564575
AGAP013336	AGAP013336		chr2R	23845513	23846011	+	0.0802141	1.20587	0.270072	0.986499	-1.0334	-0.0474033	0.000437899	-1.46309	-0.549014
AGAP002609	AGAP002609		chr2R	23847727	23849797	+	0.79007	1.08363	0.115874	0.000206243	1.59579	0.674273	0.995177	-1.02738	-0.0389719
AGAP002610	AGAP002610		chr2R	24041705	24060269	+	0.000152463	1.59787	0.676147	0.000149942	1.69511	0.761381	0.503342	-1.10006	-0.13758
AGAP028479	AGAP028479		chr2R	24132261	24133568	+	0.0143363	1.33397	0.415727	0.104418	-1.22915	-0.297659	0.853437	-1.07956	-0.110446
AGAP028480	AGAP028480		chr2R	24133938	24134998	-	1	1.00188	0.00271177	0.495444	-1.21923	-0.285968	0.226555	-1.3067	-0.385924
AGAP028481	AGAP028481		chr2R	24135269	24137558	-	0.976836	1.16425	0.219405	0.346202	-1.66419	-0.734819	0.689161	-1.41426	-0.500047
AGAP002613	CPR8	cuticular protein RR-1 family 8	chr2R	24143091	24143991	-	0.999943	-1.02334	-0.033289	0.869828	-1.19414	-0.255977	0.826367	-1.21583	-0.281946
AGAP029201	Ir199	ionotropic receptor	chr2R	24157984	24159849	-	0.986379	1.12327	0.167699	0.0178855	-2.33405	-1.22283	0.00788572	-2.57772	-1.36609
AGAP002614	AGAP002614	splicing factor, arginine/serine-rich 16	chr2R	24162465	24169088	-	0.999995	-1.0033	-0.00475693	0.0167628	1.19425	0.256108	0.425486	1.08945	0.123594
AGAP013074	AGAP013074		chr2R	24170690	24173398	-	0.00279699	2.37084	1.2454	0.000161804	3.93743	1.97725	0.000150058	5.26526	2.3965
AGAP012958	AGAP012958		chr2R	24176182	24201062	-	0.999974	-1.00446	-0.00641441	0.00905023	1.19047	0.25153	0.935526	1.03424	0.0485659
AGAP002615	AGAP002615		chr2R	24202699	24204014	-	0.00641209	-1.36368	-0.447501	0.674821	-1.10457	-0.143489	0.919383	-1.06323	-0.0884514
AGAP002616	AGAP002616		chr2R	24231154	24235245	+	0.365079	-1.07946	-0.110312	0.175054	-1.10115	-0.139017	0.862057	1.04033	0.0570345
AGAP002617	AGAP002617		chr2R	24239416	24240991	+	0.495718	-1.06136	-0.0859079	0.998969	-1.00938	-0.0134754	0.689385	-1.04868	-0.0685759
AGAP002618	AGAP002618	symplekin	chr2R	24241055	24245098	-	0.000197515	-1.2581	-0.331243	0.00265341	-1.17375	-0.231119	0.995465	1.01298	0.0186033
AGAP002619	AGAP002619		chr2R	24245443	24251444	+	0.00241939	1.17503	0.232699	0.338145	1.06921	0.0965452	0.228996	1.07904	0.109749
AGAP002620	MISO	mating-induced stimulator of oogenesis MISO	chr2R	24261709	24262499	+	0.0385924	1.55885	0.640485	0.470781	1.26097	0.334532	0.93501	1.11196	0.1531
AGAP002621	AGAP002621		chr2R	24265093	24267058	+	0.999829	-1.04293	-0.0606356	0.388203	1.60296	0.680739	0.112192	1.96841	0.977028
AGAP002622	AGAP002622	sodium-coupled monocarboxylate transporter 1	chr2R	24271906	24276543	+	0.000152332	-1.91048	-0.933939	0.000152689	-1.90165	-0.927248	0.863425	-1.08162	-0.113188
AGAP013538	AGAP013538		chr2R	24278593	24285872	+	0.0695405	-1.32855	-0.409856	0.00132226	-1.6332	-0.707705	0.999853	1.01551	0.0222073
AGAP002623	AGAP002623	tubulin polyglutamylase TTLL6/13	chr2R	24289520	24295428	-	0.999746	1.02327	0.0331888	0.00045032	-2.0719	-1.05095	0.000150035	-3.09498	-1.62993
AGAP002624	AGAP002624	solute carrier family 39 (zinc transporter), member 1/2/3	chr2R	24299584	24301931	+	0.991878	1.01595	0.0228233	0.147375	1.09465	0.130472	0.999997	1.00221	0.00318241
AGAP002625	CTL9	C-type lectin (CTL)	chr2R	24304518	24307559	+	0.0689704	1.29928	0.377714	0.450623	-1.16734	-0.223228	0.999943	-1.01121	-0.0160851
AGAP013226	AGAP013226		chr2R	24308913	24326182	-	0.00155085	1.43148	0.517507	0.511696	-1.12453	-0.169316	0.986132	-1.03707	-0.052516
AGAP002626	AGAP002626	rhomboid-like protein	chr2R	24326828	24328465	+	0.0373143	-1.11545	-0.157619	0.9992	1.00819	0.0117617	0.967344	-1.02153	-0.0307264
AGAP002627	AGAP002627	S-formylglutathione hydrolase	chr2R	24328431	24329612	-	0.00108756	-1.21421	-0.280013	0.241827	1.08552	0.118387	0.923983	-1.031	-0.0440426
AGAP002628	AGAP002628	opioid binding protein/cell adhesion molecule-like	chr2R	24496127	24528705	-	0.00185701	1.7428	0.801407	0.0121233	1.55418	0.636154	0.999999	1.00565	0.00812435
AGAP002629	AGAP002629		chr2R	24564879	24567474	+	0.00016539	-1.66455	-0.735128	0.0153135	-1.30101	-0.379633	0.000371179	-1.51727	-0.60148
AGAP002630	AGAP002630	NADH dehydrogenase (ubiquinone) 1 beta subcomplex 2	chr2R	24619825	24620932	-	0.02243	1.20992	0.274915	0.35793	1.10864	0.148795	0.000231503	-1.41311	-0.498872
AGAP002632	AGAP002632		chr2R	24622462	24622880	-	0.0141024	-1.37201	-0.456295	0.305523	1.185	0.244889	0.775979	1.10211	0.140271
AGAP002634	AGAP002634	membrane dipeptidase	chr2R	24772576	24784554	+	0.000150921	1.75224	0.809201	0.000149685	1.94426	0.959222	0.479875	1.11849	0.161551
AGAP002638	ABCH1	ATP-binding cassette transporter (ABC transporter) family H member 1	chr2R	24825285	24848323	+	0.968276	1.05068	0.0713224	0.80028	1.09116	0.125861	0.00227897	-1.45001	-0.53606
AGAP002644	AGAP002644	phospholipid-translocating ATPase	chr2R	24891121	24941628	+	0.0870901	1.15335	0.205833	0.240917	1.11794	0.160838	0.356905	1.10244	0.140704
AGAP002642	AGAP002642	DNA mismatch repair protein MSH5	chr2R	24891704	24894264	+	0.411897	1.20436	0.268263	0.00993668	1.50379	0.588606	0.0087186	1.5145	0.598844
AGAP002643	AGAP002643		chr2R	24908246	24909052	-	0.0141206	-1.61655	-0.692916	0.000150459	2.99075	1.58051	0.0019121	1.85091	0.888232
AGAP002645	AGAP002645	septin 2	chr2R	24942992	24959244	-	0.0022499	-1.2361	-0.305799	0.00133531	-1.25256	-0.324885	0.543387	-1.07245	-0.100913
AGAP002646	AGAP002646	cyclin-dependent kinase 7	chr2R	24959689	24961156	+	0.00141205	-1.45251	-0.538545	0.000632356	-1.50836	-0.592983	0.835116	-1.08063	-0.111878
AGAP002647	AGAP002647	phosphorylase kinase gamma subunit	chr2R	24961372	24973933	+	0.0923375	1.10633	0.145787	0.0293667	-1.13181	-0.178627	0.00610801	-1.16633	-0.221975
AGAP002648	AGAP002648	rapsynoid	chr2R	25077265	25088484	+	0.0151283	-1.33932	-0.421504	0.000921969	-1.50977	-0.594327	0.570607	1.12616	0.171412
AGAP002649	AGAP002649		chr2R	25090266	25106321	-	0.999999	-1.00272	-0.00391865	0.990226	-1.02587	-0.0368423	0.524555	1.09323	0.128596
AGAP002650	AGAP002650		chr2R	25130272	25131563	+	0.612378	1.19644	0.258753	0.998273	1.03703	0.0524526	0.555048	-1.21101	-0.276205
AGAP002651	IAP6	inhibitor of apoptosis 6	chr2R	25140829	25163156	-	0.29213	1.10487	0.143883	0.999985	1.00436	0.00627327	0.42609	1.08996	0.12428
AGAP002652	AGAP002652		chr2R	25163895	25166904	+	0.935927	1.0411	0.0581036	0.0423757	1.18126	0.240331	0.743668	1.06573	0.0918379
AGAP002653	AGAP002653	phenylalanyl-tRNA synthetase alpha chain	chr2R	25166906	25168623	-	0.0367409	-1.19756	-0.260094	0.03489	-1.19937	-0.262277	0.67821	-1.07645	-0.106287
AGAP013344	AGAP013344		chr2R	25175993	25176786	-	0.000150119	1.99145	0.993819	0.00668882	1.38285	0.467647	0.00978333	1.36169	0.445395
AGAP002654	AGAP002654		chr2R	25181331	25187768	-	0.34053	-1.14129	-0.190663	0.0592481	-1.22676	-0.294852	0.7732	1.08229	0.114086
AGAP002655	AGAP002655		chr2R	25188318	25195541	+	0.994299	1.01208	0.0173178	0.00147366	1.16222	0.216887	0.0284263	1.10816	0.148168
AGAP002656	AGAP002656	general transcription factor 3C polypeptide 1	chr2R	25196705	25203337	+	0.88558	1.02952	0.041975	0.973521	1.01909	0.0272808	0.9148	1.02689	0.0382748
AGAP002657	AGAP002657		chr2R	25203303	25204572	-	0.00283254	-1.18876	-0.249454	0.999991	1.00293	0.00421524	0.240088	1.08533	0.118135
AGAP002658	AGAP002658	small nuclear ribonucleoprotein polypeptide F	chr2R	25204880	25205398	+	0.000184704	-1.3598	-0.443395	0.00019959	-1.34906	-0.431952	0.758897	-1.0551	-0.0773821
AGAP002659	AGAP002659	solute carrier family 10 (sodium/bile acid cotransporter)	chr2R	25205417	25208321	-	0.029046	-1.11714	-0.159811	0.00195995	1.17045	0.227058	0.170557	1.08167	0.113255
AGAP002661	AGAP002661	delta(3,5)-Delta(2,4)-dienoyl-CoA isomerase	chr2R	25208503	25209884	+	0.0511025	1.19597	0.258177	0.00295814	-1.3049	-0.383934	0.992526	-1.02501	-0.0356445
AGAP002662	AGAP002662	CDP-diacylglycerol--glycerol-3-phosphate 3-phosphatidyltransferase	chr2R	25210173	25213087	-	0.0475366	1.09842	0.135431	0.660836	1.0418	0.0590801	0.900234	1.02684	0.0382118
AGAP002663	AGAP002663		chr2R	25213698	25253692	+	0.106484	1.13032	0.176736	0.557634	1.0729	0.101514	0.722291	-1.05912	-0.0828724
AGAP002664	Med27	Mediator of RNA polymerase II transcription subunit 27	chr2R	25253791	25255045	-	0.00144762	-1.34205	-0.424438	0.000373314	-1.41596	-0.50178	0.421128	-1.1109	-0.151725
AGAP002665	Vps11	vacuolar protein sorting 11	chr2R	25255390	25259257	+	0.563302	-1.05075	-0.071415	0.59094	-1.04915	-0.0692186	0.200904	1.07726	0.107368
AGAP002666	AGAP002666	dolichyldiphosphatase	chr2R	25260024	25261685	-	0.00152986	-1.38374	-0.468572	0.00160223	-1.38133	-0.466058	0.999978	-1.00648	-0.00932312
AGAP002667	Tctp	Translationally-controlled tumor protein homolog	chr2R	25262177	25264178	+	0.999991	-1.00419	-0.00603867	0.191083	1.13071	0.177233	0.201212	1.12878	0.174767
AGAP029550	AGAP029550		chr2R	25264664	25266144	+	0.387534	1.04382	0.0618715	0.682959	-1.03125	-0.0443907	0.000160185	-1.18756	-0.247996
AGAP002669	AGAP002669	flap endonuclease	chr2R	25266143	25268478	-	0.024213	-1.48644	-0.571861	0.153117	-1.32397	-0.404873	0.974005	1.0701	0.0977516
AGAP002670	AGAP002670		chr2R	25268908	25277759	+	0.278964	-1.09851	-0.135544	0.0329955	-1.16144	-0.215917	0.999144	1.01116	0.016016
AGAP002671	AGAP002671	beta-1,3-galactosyltransferase 1	chr2R	25280509	25290449	+	0.979815	-1.02308	-0.0329256	0.0912632	-1.12039	-0.164001	0.947857	1.03025	0.0429878
AGAP002672	AGAP002672		chr2R	25290700	25328570	-	0.811704	1.07594	0.105597	0.00121255	1.40853	0.494186	0.152346	1.18077	0.239723
AGAP002674	AGAP002674	dolichyl-phosphate-mannose-protein mannosyltransferase	chr2R	25378949	25391048	-	0.326811	1.3483	0.431146	0.000331722	2.48186	1.31142	0.231611	1.39705	0.482382
AGAP013200	AGAP013200		chr2R	25392953	25411721	-	0.00763252	-1.62058	-0.696509	0.0013052	-1.81533	-0.860234	0.999251	1.02863	0.0407219
AGAP002678	AGAP002678		chr2R	25558437	25597324	-	0.000153454	1.55899	0.640615	0.000154213	1.55156	0.633722	0.424655	-1.10517	-0.144263
AGAP029115	AGAP029115		chr2R	25568803	25578207	+	0.420256	1.19647	0.258782	0.110299	-1.30651	-0.385719	0.0849653	-1.32608	-0.407164
AGAP002680	AGAP002680	serologically defined colon cancer antigen 1	chr2R	25597969	25601420	-	0.0164916	-1.15701	-0.210406	0.000668271	-1.24159	-0.312193	0.999997	1.00228	0.00328732
AGAP029129	AGAP029129		chr2R	25601816	25609445	+	0.464827	-1.09436	-0.130093	0.969275	-1.03361	-0.0476913	0.844107	1.0555	0.0779266
AGAP002683	AGAP002683	dolichol kinase	chr2R	25609516	25611208	-	0.989876	1.02708	0.0385551	0.154169	-1.15324	-0.205692	0.999181	1.01425	0.0204163
AGAP002684	AGAP002684	ribosomal RNA-processing protein 1	chr2R	25611523	25614470	+	0.258521	-1.21816	-0.2847	0.000442093	-1.70328	-0.768312	0.999997	-1.00565	-0.00813389
AGAP002685	APG8	autophagy related gene	chr2R	25614644	25617611	-	0.0499012	1.15023	0.201925	0.528779	1.07438	0.103503	0.118378	1.12552	0.170595
AGAP002686	AGAP002686	5'-AMP-activated protein kinase, catalytic alpha subunit	chr2R	25617892	25620182	+	0.0158973	1.10357	0.142173	0.00149522	1.14128	0.190659	0.989109	-1.0126	-0.0180588
AGAP002687	AGAP002687	ATP-dependent RNA helicase DHX37/DHR1	chr2R	25620254	25624299	-	0.0116471	-1.36461	-0.448487	0.000192758	-1.71605	-0.779095	0.074404	-1.2607	-0.334227
AGAP029101	AGAP029101		chr2R	25624636	25644615	-	0.00887365	1.07798	0.10833	0.000192817	1.13404	0.181473	0.000149651	1.25811	0.331259
AGAP002689	AGAP002689		chr2R	25631944	25634034	-	0.975205	1.06387	0.0893226	0.0302423	-1.42567	-0.511641	0.89133	-1.10014	-0.137682
AGAP002690	AGAP002690	ATP-dependent DNA helicase 2 subunit 1	chr2R	25645687	25648625	+	0.922945	1.05046	0.0710259	0.000581273	1.40006	0.485485	0.000491232	1.40975	0.495444
AGAP002691	AGAP002691	arrestin domain containing 2	chr2R	25648190	25650714	-	0.466886	1.16453	0.219749	0.241533	1.21611	0.282272	0.865966	-1.09085	-0.125453
AGAP029388	AGAP029388		chr2R	25651878	25653925	+	0.597533	1.37863	0.463237	0.825155	1.26032	0.333789	0.995603	1.0844	0.116903
AGAP002692	AGAP002692		chr2R	25654844	25662549	+	0.111984	-1.1629	-0.217726	0.135585	-1.15553	-0.20856	0.219621	-1.1362	-0.184216
AGAP002693	ABCF1	ATP-binding cassette transporter (ABC transporter) family F member 1	chr2R	25663762	25666707	-	0.834114	-1.04617	-0.0651226	0.99263	1.01858	0.0265589	0.842433	-1.04535	-0.0639925
AGAP002695	AGAP002695		chr2R	25703382	25720921	+	0.107767	1.15311	0.205534	0.207675	1.12913	0.175211	0.0145159	-1.22139	-0.288522
AGAP002702	AGAP002702		chr2R	25770912	25774787	+	0.000537346	2.42966	1.28076	0.00107792	2.26219	1.17772	0.454585	1.31264	0.39247
AGAP013309	AGAP013309		chr2R	25793519	25800019	-	0.43752	1.28582	0.362692	0.124653	1.44987	0.535927	0.211774	-1.3843	-0.469154
AGAP002704	AGAP002704	solute carrier family 25	chr2R	25826281	25828161	+	0.0648481	1.05155	0.0725107	0.195582	-1.04016	-0.0567999	0.203863	-1.03969	-0.056159
AGAP002705	AGAP002705		chr2R	25828556	25830918	+	0.000166781	-1.43291	-0.518952	0.000150094	-1.55931	-0.640904	0.93718	-1.03918	-0.0554476
AGAP002706	AGAP002706	small nuclear ribonucleoprotein G	chr2R	25830933	25831478	-	0.000289086	-1.48115	-0.56672	0.000175715	-1.56083	-0.642318	0.876207	1.06224	0.0871115
AGAP002707	dpr18	defective proboscis extension response 18	chr2R	25886496	25898655	-	0.000157328	1.64497	0.718058	0.00019442	1.55453	0.636481	0.989428	-1.03123	-0.044364
AGAP002708	AGAP002708		chr2R	25936374	25944780	+	0.00414949	1.75844	0.8143	0.00287547	1.80351	0.850807	0.748811	1.16738	0.223271
AGAP002709	AGAP002709		chr2R	26001233	26004244	-	0.000777936	1.48587	0.571311	0.00112636	1.46037	0.546337	0.0144189	1.31907	0.399518
AGAP002710	AGAP002710		chr2R	26006547	26012382	-	0.670476	1.05031	0.0708151	0.948473	-1.02669	-0.0379992	0.601625	1.05481	0.0769806
AGAP002711	AGAP002711	stardust, isoform B	chr2R	26014517	26044178	+	1	1.00032	0.00045681	0.994818	-1.01446	-0.020709	0.384595	1.07105	0.0990324
AGAP002712	AGAP002712		chr2R	26053186	26054334	+	0.97668	-1.01716	-0.0245428	0.241836	-1.06628	-0.0925894	0.300553	1.06167	0.0863399
AGAP002713	mRpL49	39S ribosomal protein L49, mitochondrial	chr2R	26054432	26055142	-	0.998471	-1.00912	-0.0131006	0.000175063	-1.24984	-0.321743	0.20311	-1.07602	-0.105711
AGAP002715	AGAP002715		chr2R	26149033	26165607	+	0.999886	-1.00839	-0.0120506	0.999375	1.01292	0.0185223	0.706566	1.07495	0.104275
AGAP002717	ABCB5	ATP-binding cassette transporter (ABC transporter) family B member 5	chr2R	26166754	26170391	+	0.99592	1.00684	0.00983524	0.999803	-1.00319	-0.00460148	0.781539	1.02171	0.0309916
AGAP002718	AGAP002718	4-coumarate:CoA ligase isoform 2	chr2R	26170969	26182525	-	0.996993	1.01377	0.0197325	0.00101249	-1.23547	-0.305057	0.0418114	-1.13869	-0.187377
AGAP002719	AGAP002719	potassium voltage-gated channel Eag-related subfamily H, invertebrate	chr2R	26185502	26231753	+	0.000149676	1.70588	0.770518	0.000149677	1.7049	0.769686	0.150008	1.14065	0.189853
AGAP002720	AGAP002720	cathepsin O	chr2R	26232458	26234417	-	0.137948	1.10761	0.147444	0.488656	-1.06934	-0.0967274	0.721592	1.05214	0.0733318
AGAP002721	AGAP002721	Tryptophan 2,3-dioxygenase	chr2R	26234853	26238591	-	0.116834	1.12513	0.170092	0.000151386	-1.44808	-0.534142	0.00292796	-1.22915	-0.297659
AGAP002722	Or28	odorant receptor 28	chr2R	26239866	26241686	+	0.367611	1.43139	0.51742	0.0348737	1.86897	0.902244	0.801966	1.23421	0.303586
AGAP002723	AGAP002723		chr2R	26242045	26243931	+	0.000485036	1.41314	0.498909	0.000167662	1.54375	0.626444	0.844676	-1.06382	-0.0892506
AGAP002724	AGAP002724		chr2R	26246043	26247431	+	0.287531	-1.37507	-0.45951	0.000158347	3.18015	1.6691	0.0501075	1.61284	0.689607
AGAP002725	AGAP002725		chr2R	26248247	26280574	-	0.950715	1.09493	0.130838	0.175336	-1.35397	-0.437192	0.0474515	-1.48797	-0.573344
AGAP002726	CPR9	cuticular protein RR-1 family 9	chr2R	26282085	26283021	+	0.993304	1.09364	0.129141	0.988202	-1.10944	-0.149832	0.939072	-1.17825	-0.236646
AGAP002728	AGAP002728	Isocitrate dehydrogenase [NAD] subunit, mitochondrial	chr2R	26286947	26290237	+	0.000166693	1.41386	0.499638	0.855187	1.04919	0.0692711	0.0470195	-1.16323	-0.21814
AGAP002729	AGAP002729	Ras GTPase-activating protein 1	chr2R	26290323	26297380	-	0.533836	1.0468	0.0659905	0.499549	-1.04862	-0.0684853	0.993056	1.01218	0.0174637
AGAP002730	AGAP002730	iron-sulfur cluster assembly protein	chr2R	26297612	26298794	-	0.834947	1.04028	0.0569649	0.982822	1.02041	0.0291424	0.136284	-1.10114	-0.139003
AGAP002731	AGAP002731	protein prenyltransferase alpha subunit repeat containing protein 1	chr2R	26299185	26302081	+	0.733416	1.10818	0.148189	1	1.00156	0.00224876	0.907808	-1.07409	-0.103119
AGAP002732	AGAP002732		chr2R	26303786	26335286	+	0.00133941	1.25022	0.322186	0.000186678	1.35178	0.434859	0.866175	1.04394	0.0620337
AGAP002734	AGAP002734		chr2R	26339943	26341603	+	0.0822829	-1.13718	-0.185461	0.293109	1.09779	0.134608	0.335342	-1.09304	-0.128348
AGAP002735	AGAP002735	histone acetyltransferase MYST4	chr2R	26341795	26355787	-	0.972848	1.05049	0.0710592	0.988058	-1.04019	-0.0568514	0.488287	1.14524	0.195655
AGAP002736	AGAP002736		chr2R	26356725	26362523	+	0.854383	1.05058	0.0711832	0.948068	-1.03653	-0.0517607	0.0124927	-1.20884	-0.273619
AGAP002737	AGAP002737		chr2R	26363580	26395076	+	0.322079	1.547	0.629471	0.693794	1.33286	0.414522	0.993958	-1.09273	-0.127934
AGAP002738	SCRB5	Class B Scavenger Receptor (CD36 domain),	chr2R	26395267	26410234	-	0.0353186	1.36042	0.444056	0.242791	-1.22639	-0.294414	0.0069677	-1.47313	-0.558884
AGAP002739	AGAP002739		chr2R	26428052	26440870	+	0.96867	-1.14378	-0.193804	0.419764	-1.46567	-0.551563	0.849068	-1.24103	-0.311537
AGAP013044	AGAP013044	cleavage and polyadenylation specificity factor subunit 4	chr2R	26441730	26443236	+	0.00155727	-1.41871	-0.50458	0.000783384	-1.46162	-0.547571	0.989683	-1.03336	-0.0473413
AGAP002740	AGAP002740	FAD synthetase	chr2R	26443249	26444606	-	0.000200156	-1.37166	-0.455925	0.0035866	-1.23814	-0.308175	0.994387	-1.01902	-0.0271816
AGAP002741	AGAP002741	histone-lysine N-methyltransferase MLL1	chr2R	26445016	26565035	-	0.00511657	1.25672	0.329659	0.0381728	1.18824	0.248824	0.0819687	1.16225	0.216918
AGAP002742	AGAP002742	dynactin 3	chr2R	26565615	26566673	+	0.666981	-1.0355	-0.0503206	0.0339134	-1.08897	-0.122959	0.210298	-1.06028	-0.0844421
AGAP028610	AGAP028610		chr2R	26611084	26618119	-	0.0918019	1.57575	0.656036	0.0654423	1.62532	0.700727	1	-1.00447	-0.00644064
AGAP002747	AGAP002747		chr2R	26637169	26637872	-	0.283983	-1.35358	-0.436779	0.000149704	-4.15942	-2.05638	0.598883	-1.23936	-0.309595
AGAP002748	AGAP002748	protein kinase C	chr2R	26638137	26665385	+	0.000156069	1.48019	0.565779	0.000166484	1.4455	0.531568	0.469519	1.09079	0.12538
AGAP002751	AGAP002751		chr2R	26667151	26669303	+	0.235975	1.27158	0.346617	0.900073	-1.10133	-0.139249	0.921554	-1.09371	-0.129232
AGAP002752	AGAP002752	DnaJ (Hsp40) homolog, subfamily C, member 3	chr2R	26669738	26673116	+	0.317993	1.1227	0.166972	0.000149651	2.20063	1.13791	0.000149672	1.8013	0.849039
AGAP002753	AGAP002753		chr2R	26673165	26674226	-	0.841419	1.06009	0.0841808	0.0242647	1.21922	0.285964	0.0157999	1.23493	0.30443
AGAP002754	RpL35a	60S ribosomal protein L35a	chr2R	26674578	26675826	+	0.226775	-1.10197	-0.140082	0.830209	-1.04693	-0.0661583	0.82424	-1.0475	-0.0669518
AGAP002757	AGAP002757		chr2R	26711910	26747494	+	0.177025	1.12356	0.168078	0.874187	1.04761	0.0671082	0.909716	1.04277	0.06042
AGAP002755	AGAP002755		chr2R	26718450	26721056	-	0.303891	1.21369	0.279403	0.186024	1.25167	0.323854	0.108231	1.29089	0.36837
AGAP002756	AGAP002756		chr2R	26729415	26730635	-	0.126373	-1.12678	-0.172202	0.181943	-1.11541	-0.157578	0.473639	-1.0811	-0.112498
AGAP002758	AGAP002758	E3 ubiquitin-protein ligase RNF115/126	chr2R	26774455	26778980	+	0.999881	1.00407	0.00585461	0.273744	-1.05841	-0.081892	0.305278	-1.05625	-0.0789537
AGAP002759	CCT3	Chaperonin containing TCP1 subunit 3	chr2R	26779138	26781519	-	0.0101812	-1.22026	-0.287188	0.000479205	-1.33409	-0.415853	0.880174	-1.0484	-0.0681896
AGAP002760	AGAP002760	topoisomerase (DNA) II binding protein 1	chr2R	26782080	26787469	+	0.159874	-1.14485	-0.195159	0.00530601	-1.26757	-0.342062	0.971082	-1.03458	-0.0490503
AGAP002761	AGAP002761	3-methylcrotonyl-CoA carboxylase beta subunit	chr2R	26787557	26789781	-	1	-1.0006	-0.00086689	0.000150781	-1.46102	-0.546975	0.00362695	-1.22293	-0.29034
AGAP002762	CCT7	Chaperonin containing TCP1 subunit 7	chr2R	26790354	26793054	+	0.0204796	-1.17467	-0.232261	0.0244493	-1.16976	-0.226209	0.99526	-1.01721	-0.0246191
AGAP013363	IR7i	ionotropic receptor IR7i	chr2R	26793376	26795314	+	0.369428	1.24746	0.318998	0.021512	1.51623	0.600491	0.803263	1.13847	0.187096
AGAP013285	IR7u	ionotropic receptor IR7u	chr2R	26795525	26797440	+	0.631319	1.18238	0.241691	0.507221	1.21251	0.277998	0.999992	-1.00921	-0.0132227
AGAP002763	IR7t	ionotropic receptor IR7t	chr2R	26797736	26799713	+	0.998829	-1.02143	-0.0305877	0.966791	1.05225	0.073482	0.791903	-1.09423	-0.129915
AGAP013416	IR7w	ionotropic receptor IR7w	chr2R	26799941	26801942	+	0.999998	-1.00471	-0.00677252	0.190864	1.2197	0.286525	0.829495	-1.09365	-0.129148
AGAP013026	AGAP013026		chr2R	26819327	26827639	-	0.0358363	-1.51033	-0.594868	0.0028717	-1.78538	-0.836233	0.982752	1.06927	0.0966282
AGAP002764	AGAP002764		chr2R	26829604	26831375	+	0.00059191	-1.46953	-0.555356	0.0376723	-1.25267	-0.325008	0.605175	1.10636	0.145817
AGAP002767	AGAP002767	C-4 methylsterol oxidase	chr2R	26839004	26848674	-	0.00271535	1.2731	0.348342	0.000165022	-1.45658	-0.542583	0.000149694	-1.6695	-0.739415
AGAP002769	AGAP002769	C-4 methylsterol oxidase	chr2R	26852642	26854309	-	0.0031655	1.28446	0.361163	0.348991	-1.11171	-0.152775	0.000150127	-1.62437	-0.699882
AGAP029386	AGAP029386		chr2R	26858553	26864102	+	0.00513833	1.40385	0.489387	0.023121	-1.3193	-0.399769	0.689218	-1.10942	-0.149805
AGAP002771	AGAP002771		chr2R	26896933	26898011	+	0.646101	1.33786	0.41993	0.000154886	-5.06118	-2.33947	0.000149815	-6.99742	-2.80682
AGAP029676	AGAP029676		chr2R	26953872	26963895	+	0.00022293	1.98138	0.986503	0.000317099	1.89857	0.924911	0.0120861	1.50347	0.588299
AGAP029639	AGAP029639		chr2R	27002928	27020697	+	0.168429	1.22738	0.295579	0.150846	1.23437	0.30377	0.147877	-1.23562	-0.305232
AGAP002775	AGAP002775	transmembrane anterior posterior transformation protein 1 homolog	chr2R	27038786	27041487	-	0.000471479	-1.16641	-0.22207	0.000236306	-1.18711	-0.247458	0.999945	-1.00333	-0.00479412
AGAP002776	AGAP002776	cleavage stimulation factor subunit 1	chr2R	27041770	27043216	-	0.00983066	-1.30365	-0.382562	0.00279804	-1.36314	-0.446939	0.997491	1.02182	0.0311432
AGAP002777	mRpS33	28S ribosomal protein S33, mitochondrial	chr2R	27043342	27043816	+	0.502513	1.06861	0.0957308	0.320079	1.08408	0.116472	0.343342	-1.08185	-0.113506
AGAP013266	AGAP013266	eukaryotic translation initiation factor 2-alpha kinase 3	chr2R	27043843	27051040	-	0.549014	-1.04824	-0.0679722	0.000268662	1.20792	0.272525	0.0263737	1.1099	0.150428
AGAP002778	AGAP002778	protein misato	chr2R	27047757	27049834	+	0.000460364	-1.50305	-0.587893	0.000152592	-1.76669	-0.821052	0.546812	-1.1171	-0.159764
AGAP002779	AGAP002779	transcription initiation factor TFIIF subunit alpha	chr2R	27051549	27053652	+	0.738175	-1.02812	-0.0400133	0.976097	-1.01323	-0.01896	0.709241	1.02932	0.0416956
AGAP002780	AGAP002780	pre-mRNA branch site protein p14	chr2R	27053652	27054296	-	0.00957566	-1.21091	-0.276095	0.00412872	-1.23699	-0.306834	0.848523	-1.04988	-0.0702276
AGAP002781	AGAP002781		chr2R	27054619	27059551	+	0.911633	1.01663	0.0237999	0.13083	-1.05099	-0.071744	0.0196902	-1.07227	-0.100671
AGAP002782	AGAP002782	nuclear autoantigenic sperm protein	chr2R	27059818	27078390	+	0.0109652	-1.43013	-0.516148	0.000665523	-1.65227	-0.724451	0.914605	1.08019	0.111284
AGAP013378	AGAP013378		chr2R	27062359	27063674	-	0.00119544	1.8037	0.850957	0.06838	1.40305	0.48857	0.463343	-1.21791	-0.284408
AGAP013010	AGAP013010		chr2R	27065042	27073464	-	0.00417098	1.52936	0.612928	0.00535495	1.50993	0.594483	0.995153	1.03741	0.0529861
AGAP002783	AGAP002783	UDP glucuronosyltransferase 5 family, polypeptide A2	chr2R	27181159	27189160	-	0.99303	1.01303	0.0186748	0.249837	-1.06904	-0.0963221	0.00018529	-1.23447	-0.303889
AGAP002784	CLIPD8	CLIP-domain serine protease	chr2R	27191455	27206429	+	0.756508	-1.23619	-0.305902	0.128355	1.57846	0.658516	0.987133	1.09126	0.125993
AGAP002787	AGAP002787		chr2R	27215207	27237292	+	0.00185917	1.38888	0.473926	0.00221467	1.37981	0.46447	0.0819006	-1.21142	-0.276696
AGAP002788	AGAP002788	MICOS complex subunit	chr2R	27237778	27238890	-	0.183365	1.10537	0.144534	0.610856	1.06352	0.0888481	0.182553	-1.1055	-0.144702
AGAP002789	AGAP002789		chr2R	27239227	27242328	+	0.000150175	1.86974	0.902839	0.00014989	1.91568	0.937856	0.319371	1.15239	0.204624
AGAP002790	AGAP002790	amyloid beta A4 protein	chr2R	27248415	27319004	+	0.000149664	1.79063	0.840471	0.000149657	1.81834	0.862619	0.335676	1.11636	0.158808
AGAP002791	AGAP002791	tRNA-dihydrouridine synthase 4	chr2R	27319131	27321912	-	0.02851	-1.2709	-0.345845	0.00188701	-1.40651	-0.492117	0.466802	-1.12727	-0.172834
AGAP002793	AGAP002793	slit homolog 1 protein precursor	chr2R	27528950	27633778	+	0.000165025	1.63167	0.706351	0.0002996	1.51278	0.5972	0.357035	1.13817	0.186717
AGAP002795	AGAP002795		chr2R	27634345	27635771	+	0.00967278	-1.35727	-0.440712	0.0162031	-1.32942	-0.410793	1	-1.00178	-0.00256062
AGAP002796	GNBPB4	3-glucan binding protein	chr2R	27635821	27637216	-	0.323198	-1.19405	-0.255868	0.00661219	1.45124	0.537285	0.730796	1.11749	0.160265
AGAP002797	GLURIId	ionotropic receptor GLURIId	chr2R	27637981	27644879	-	0.0246109	1.39866	0.484046	0.853036	1.10129	0.13919	0.415818	-1.18895	-0.249683
AGAP002799	GNBPB3	3-glucan binding protein	chr2R	27650864	27652144	-	0.783241	1.52247	0.606416	0.999383	-1.08713	-0.120528	0.918554	1.3557	0.439041
AGAP002800	AGAP002800	gephyrin	chr2R	27652884	27655375	+	0.999999	-1.00171	-0.00247192	0.66187	-1.0475	-0.0669489	0.0820761	1.10112	0.138966
AGAP002801	AGAP002801	galactosylgalactosylxylosylprotein 3-beta-glucuronosyltransferase 3	chr2R	27656010	27658070	+	0.909768	-1.02884	-0.0410204	0.00201745	1.17303	0.230239	0.121765	1.09042	0.124878
AGAP002802	AGAP002802	neural cell adhesion molecule	chr2R	27707786	27765049	+	0.160616	1.0836	0.115831	0.000593509	1.20064	0.263808	0.992889	-1.01395	-0.0199928
AGAP002805	AGAP002805	DNA excision repair protein ERCC-4	chr2R	27845777	27849384	-	0.0209323	-1.33646	-0.418418	0.00337398	-1.44497	-0.531038	0.915378	1.07065	0.0984879
AGAP002807	AGAP002807		chr2R	27850044	27876551	-	0.0748116	1.10008	0.137607	0.0166896	1.12966	0.175892	0.385434	1.06328	0.0885239
AGAP002808	AGAP002808	rRNA small subunit pseudouridine methyltransferase Nep1	chr2R	27876776	27878029	-	0.0888352	-1.27793	-0.353807	0.000238168	-1.75103	-0.808203	0.990092	-1.04128	-0.0583601
AGAP002809	AGAP002809	3-oxoacyl-(acyl-carrier-protein) synthase II	chr2R	27878086	27879682	+	0.460742	1.09167	0.126538	0.618727	1.07644	0.106264	0.455566	1.0922	0.127236
AGAP029381	AGAP029381		chr2R	27879684	27880879	-	0.983773	-1.041	-0.0579653	0.999418	-1.01735	-0.0248117	0.985841	1.0395	0.055891
AGAP002810	AGAP002810	45 kDa calcium-binding protein	chr2R	27881084	27882774	-	0.000149827	1.69767	0.763556	0.000149886	1.68572	0.753366	0.259441	1.12981	0.176086
AGAP002811	CLIPD4	CLIP-domain serine protease	chr2R	27883453	27885346	+	0.969477	1.13351	0.1808	0.66909	1.31203	0.391801	0.0329302	1.95135	0.964475
AGAP002812	AGAP002812	Ras-related protein R-Ras2	chr2R	27885344	27889932	-	0.995006	1.01275	0.0182714	0.734187	1.0416	0.0588026	0.98365	-1.01746	-0.0249748
AGAP013089	AGAP013089		chr2R	27893361	27896596	+	0.887815	1.11426	0.156087	0.314562	1.26687	0.341273	0.743809	-1.15483	-0.207686
AGAP002813	CLIPD6	CLIP-domain serine protease	chr2R	27897866	27900980	+	0.821497	-1.07864	-0.109208	0.997829	-1.02228	-0.0317965	0.00215237	-1.40166	-0.487132
AGAP002815	CLIPA15	CLIP-domain serine protease	chr2R	27937171	27940137	-	0.690023	1.41475	0.50055	0.946125	-1.21345	-0.27911	0.576979	-1.48873	-0.574086
AGAP002816	AGAP002816	ERO1-like protein alpha	chr2R	27947453	27950606	+	0.00025667	-1.17044	-0.227055	0.000551864	1.15032	0.202032	0.00405199	1.11701	0.159646
AGAP002817	AGAP002817		chr2R	27950941	27973142	+	0.818212	-1.57689	-0.657085	0.999996	-1.02683	-0.0382018	0.878176	1.48931	0.574644
AGAP002818	AGAP002818		chr2R	27952083	27958437	-	0.000156472	1.71651	0.779478	0.000156344	1.71759	0.78039	0.99331	1.02984	0.0424166
AGAP002819	AGAP002819		chr2R	27958481	27963531	-	0.000153878	1.88754	0.916504	0.000152861	1.90722	0.931472	0.678319	1.11415	0.155949
AGAP002820	AGAP002820		chr2R	27969232	27973142	+	0.000194714	1.69585	0.762008	0.000184989	1.71208	0.775751	0.966717	1.05163	0.0726247
AGAP002821	AGAP002821		chr2R	27977691	27978803	+	0.880736	-1.03265	-0.0463448	0.999994	-1.00249	-0.00358391	0.999983	-1.00318	-0.00457668
AGAP002822	AGAP002822		chr2R	27978916	27983336	-	0.648505	1.07128	0.0993319	0.999574	1.01035	0.0148487	0.890067	1.04626	0.0652351
AGAP002823	Med7	Mediator of RNA polymerase II transcription subunit 7	chr2R	27983653	27984625	-	0.000411645	-1.2297	-0.298304	0.0503844	-1.11613	-0.158501	0.859161	-1.0356	-0.0504704
AGAP002824	GPRTAK1	putative tachykinin receptor 1	chr2R	27997113	28036208	+	0.0809031	1.66578	0.736201	0.0412575	1.77958	0.831539	0.703519	1.26133	0.334944
AGAP002826	AGAP002826		chr2R	28044180	28054600	+	0.0516033	1.27471	0.350168	0.0945182	-1.2416	-0.312203	0.964668	-1.05244	-0.0737314
AGAP002828	AGAP002828		chr2R	28057919	28066888	+	0.973275	1.03495	0.0495577	0.000231998	1.44178	0.527846	0.00087514	1.35388	0.437104
AGAP002829	SPN-E	ATP-dependent RNA helicase spindle-E	chr2R	28069311	28074769	+	0.948696	-1.02333	-0.0332737	0.0155117	-1.12611	-0.171342	0.822666	1.03462	0.0491028
AGAP002830	AGAP002830	C-1-tetrahydrofolate synthase, mitochondrial precursor	chr2R	28074852	28081996	-	0.000297371	-1.64463	-0.717761	0.000149834	-2.12037	-1.08432	0.00453325	-1.42592	-0.511894
AGAP002831	AGAP002831	ribosomal RNA small subunit methyltransferase H	chr2R	28086296	28088069	+	0.00760418	1.2365	0.306261	0.053923	-1.17205	-0.229031	0.297839	-1.1117	-0.152765
AGAP002832	AGAP002832	protein-tyrosine phosphatase	chr2R	28092164	28120800	-	0.86697	1.04545	0.0641174	0.998605	1.01284	0.0184021	0.0552878	1.15016	0.20184
AGAP002835	AGAP002835	alpha-tocopherol transfer protein-like protein	chr2R	28186739	28192596	+	0.000762338	1.55203	0.634161	0.0014641	1.5017	0.586595	0.00160594	1.49517	0.580313
AGAP002836	AGAP002836	endoribonuclease Dicer	chr2R	28193148	28200934	+	0.111226	-1.22635	-0.294365	0.0537041	-1.26514	-0.339296	0.156702	1.20746	0.27197
AGAP002837	AGAP002837		chr2R	28201310	28202567	+	0.000197149	-1.5812	-0.66102	0.000295422	-1.52294	-0.606862	0.948105	-1.05103	-0.0718021
AGAP013054	AGAP013054		chr2R	28202825	28205080	+	0.0121348	-1.10091	-0.138702	0.117288	-1.06781	-0.0946598	0.62611	-1.03622	-0.0513258
AGAP002838	AGAP002838		chr2R	28205338	28207705	+	0.000538206	-1.23483	-0.304315	0.000342701	-1.25165	-0.323832	0.302124	-1.07925	-0.110033
AGAP013404	AGAP013404		chr2R	28209060	28210995	+	0.315568	-1.09516	-0.131142	0.0258458	-1.16985	-0.226329	0.973526	-1.02759	-0.0392714
AGAP002839	AGAP002839	WD repeat-containing protein 85	chr2R	28211228	28212735	+	0.345943	-1.14793	-0.199038	0.00183058	-1.41397	-0.499753	0.263157	-1.16374	-0.218769
AGAP002840	AGAP002840		chr2R	28213227	28216488	+	0.741787	-1.03841	-0.0543737	0.6039	1.04609	0.065012	0.936184	1.02403	0.0342636
AGAP013351	AGAP013351		chr2R	28216609	28217060	-	0.986028	1.03109	0.0441656	0.149533	-1.16298	-0.217826	0.501458	-1.10472	-0.143682
AGAP002841	AGAP002841	pyridoxal phosphate phosphatase PHOSPHO2	chr2R	28217172	28218592	-	0.669614	-1.06897	-0.0962172	0.00214361	-1.26575	-0.339994	0.405689	-1.09375	-0.129286
AGAP002842	AGAP002842	CLIPD1 protein	chr2R	28223588	28225491	-	0.99999	-1.02045	-0.0292101	1	-1.00431	-0.00620317	0.7938	-1.32381	-0.404698
AGAP002845	AGAP002845		chr2R	28276666	28278782	-	0.0045456	1.99714	0.997938	0.0816319	1.56674	0.647762	0.88248	1.15881	0.212646
AGAP002846	AGAP002846	Trunk	chr2R	28294060	28296071	+	0.00315266	-1.96626	-0.975451	0.000335298	-2.43404	-1.28335	0.999298	-1.0355	-0.0503254
AGAP002847	AGAP002847	Niemann-Pick Type C-2	chr2R	28299667	28300338	+	0.965457	-1.17355	-0.230876	0.00153728	-3.41842	-1.77333	0.0127445	-2.5806	-1.36771
AGAP002848	AGAP002848	Niemann-Pick Type C-2	chr2R	28300478	28301113	+	0.348859	1.28222	0.35864	0.410036	-1.26206	-0.33578	0.000178382	-2.44157	-1.28781
AGAP002851	AGAP002851	Niemann-Pick C2 protein	chr2R	28305680	28306258	-	0.0576665	-2.21443	-1.14693	0.000150153	-10.1331	-3.34101	0.0101085	-2.8205	-1.49595
AGAP002852	AGAP002852		chr2R	28307397	28309299	-	0.999941	-1.02682	-0.0381799	0.999711	1.04032	0.0570302	1	-1.00537	-0.00773048
AGAP002853	AGAP002853		chr2R	28309739	28310362	+	0.000149702	1.94137	0.957073	0.000240177	1.53811	0.621162	0.704347	1.09136	0.12613
AGAP002854	AGAP002854		chr2R	28311004	28311650	-	0.000170105	2.28256	1.19065	0.196974	1.3091	0.388578	0.0544034	-1.42712	-0.51311
AGAP002855	AGAP002855		chr2R	28313122	28313765	-	0.0102404	1.68019	0.748621	0.962664	-1.09083	-0.125422	0.26331	-1.32332	-0.404166
AGAP013529	AGAP013529		chr2R	28315511	28316158	-	0.230411	2.1329	1.09282	0.778321	1.48447	0.569951	0.935528	-1.30266	-0.381464
AGAP013314	AGAP013314		chr2R	28316658	28317318	-	1	-1.00486	-0.00698948	0.00562143	2.27111	1.1834	0.592545	1.33081	0.412305
AGAP002857	AGAP002857		chr2R	28317546	28321557	-	0.0495092	1.18393	0.243582	0.000301599	1.39348	0.478688	0.812614	1.06086	0.0852289
AGAP002858	AGAP002858	Sodium/potassium-transporting ATPase subunit alpha	chr2R	28322913	28389385	+	0.000250677	1.25988	0.333292	0.748016	1.04524	0.0638294	0.0985516	-1.10471	-0.143663
AGAP002859	AGAP002859	solute carrier family 8 (sodium/calcium exchanger)	chr2R	28397312	28516028	+	0.000204644	1.77128	0.824791	0.00290919	1.4899	0.57522	1	-1.00211	-0.00304604
AGAP002862	CYP6AA1	cytochrome P450	chr2R	28480576	28482637	-	0.950917	1.06159	0.0862217	0.864285	-1.08505	-0.11776	0.463163	1.15368	0.206245
AGAP013128	CYP6AA2	cytochrome P450	chr2R	28483301	28484921	-	0.634989	1.09173	0.126616	0.000153359	1.63625	0.710396	0.587777	1.0972	0.133823
AGAP002863	COEAE6O	carboxylesterase alpha esterase	chr2R	28485262	28487080	-	0.98432	-1.24115	-0.311675	0.375375	2.18029	1.12452	0.96384	1.31255	0.39237
AGAP002865	CYP6P3	cytochrome P450	chr2R	28491415	28493141	-	0.994586	1.0849	0.117558	0.000212339	-3.88546	-1.95809	0.240985	-1.57413	-0.654551
AGAP002866	CYP6P5	cytochrome P450	chr2R	28494017	28495645	-	0.953111	1.15865	0.21244	0.015668	-2.17522	-1.12116	0.352889	1.49408	0.579262
AGAP002867	CYP6P4	cytochrome P450	chr2R	28497087	28498674	-	0.189336	-1.72729	-0.788511	0.00360543	-2.85406	-1.51301	0.789394	1.3032	0.382058
AGAP002868	CYP6P1	cytochrome P450	chr2R	28499251	28500900	-	0.000531373	1.37525	0.459695	0.000149651	2.32778	1.21896	0.000170915	1.49242	0.577652
AGAP002869	CYP6P2	cytochrome P450	chr2R	28501033	28502910	-	0.0434462	-1.54218	-0.624967	0.16183	-1.39386	-0.479081	0.606746	1.21976	0.286602
AGAP013202	AGAP013202		chr2R	28517771	28519399	-	0.00856134	-1.49561	-0.580731	0.983406	-1.05405	-0.0759497	0.853275	-1.10498	-0.144021
AGAP000586	AGAP000586		chr2R	28522098	28524387	+	0.984638	1.03383	0.0479927	0.285493	1.1427	0.192446	0.991631	-1.02871	-0.0408335
AGAP002872	AGAP002872	lipase	chr2R	28534776	28536143	-	0.99881	-1.05737	-0.0804791	0.0835377	1.80332	0.850655	0.279144	1.54693	0.629408
AGAP029190	AGAP029190		chr2R	28536733	28545349	-	0.788928	-1.04486	-0.0633087	0.883392	1.03654	0.0517721	0.0287693	1.14044	0.18959
AGAP002874	AGAP002874		chr2R	28545533	28549273	-	0.625254	-1.03554	-0.0503836	0.000230504	1.16996	0.226456	0.000149664	1.28818	0.365336
AGAP002875	AGAP002875	protein HEXIM1/2	chr2R	28565904	28569281	+	0.0829895	-1.142	-0.191562	0.000183636	-1.37953	-0.464176	0.35407	-1.09436	-0.130094
AGAP013244	AGAP013244	adenosine deaminase, tRNA-specific 2, TAD2 homolog	chr2R	28570640	28571283	-	0.208548	-1.18442	-0.244179	0.929077	-1.06086	-0.0852303	0.868409	1.07429	0.103383
AGAP002876	AGAP002876	single-strand selective monofunctional uracil DNA glycosylase	chr2R	28571278	28572556	-	0.530393	-1.10274	-0.141093	0.923518	-1.05139	-0.0722933	0.254754	1.14147	0.190899
AGAP002877	AGAP002877	Tetratricopeptide repeat protein 30 homolog	chr2R	28573203	28575303	+	0.111866	1.43589	0.521941	0.00332551	1.8546	0.891111	0.121813	1.42625	0.512231
AGAP002878	AGAP002878	Cystatin-like protein	chr2R	28575382	28576061	-	0.00983915	1.35684	0.440253	0.102645	1.2317	0.300655	0.999032	-1.01981	-0.0282946
AGAP002879	AGAP002879	cathepsin F	chr2R	28576773	28588087	-	0.0359606	1.15492	0.207788	0.00023129	1.32485	0.405827	0.961251	1.02972	0.0422573
AGAP002880	AGAP002880	COP9 signalosome complex subunit 5	chr2R	28588445	28589659	-	0.00760574	-1.12357	-0.168089	0.00718812	-1.1245	-0.169281	0.999894	-1.00416	-0.00598526
AGAP002881	GPRNPR1	putative neuropeptide receptor 1	chr2R	28615882	28650598	+	0.999926	1.01451	0.0207782	0.749393	1.13966	0.188604	0.999545	-1.02305	-0.0328746
AGAP002883	AGAP002883		chr2R	28651850	28665505	-	0.443467	1.18977	0.250677	0.0570327	1.35277	0.43592	0.999718	-1.01879	-0.0268497
AGAP013115	AGAP013115		chr2R	28666330	28670079	+	0.153373	-1.34291	-0.425364	0.168433	1.33382	0.415568	0.304367	1.27388	0.349231
AGAP002884	AGAP002884	V-type H+-transporting ATPase subunit B	chr2R	28670721	28674244	+	0.0034594	1.22933	0.297874	0.999669	-1.00894	-0.0128441	0.32952	-1.09438	-0.13011
AGAP002886	GPRNNA2	putative GPCR class a orphan receptor 2	chr2R	28789161	28818067	+	0.000149661	1.79575	0.844587	0.000149657	1.81732	0.86181	0.00219884	1.30499	0.384039
AGAP002888	GPRNNA3	putative GPCR class a orphan receptor 3	chr2R	28822444	28860915	-	0.000323459	1.59017	0.66918	0.00539311	1.38884	0.473884	0.843584	-1.08169	-0.113282
AGAP013540	AGAP013540		chr2R	28881942	28893783	+	0.000149681	1.54927	0.631586	0.000149651	1.74843	0.80606	0.000620706	1.27363	0.348949
AGAP002889	AGAP002889	NADH dehydrogenase (ubiquinone) 1 subcomplex unknown 2	chr2R	28937967	28938827	-	0.000255453	1.28174	0.358106	0.0957841	1.11411	0.155893	0.0124071	-1.16321	-0.218108
AGAP002890	AGAP002890	Lipid storage droplets surface-binding protein 1	chr2R	28940946	28943675	+	0.677349	-1.11374	-0.155415	0.0570163	-1.27667	-0.352381	0.956923	-1.05695	-0.0799046
AGAP002891	GPRMGL4	putative metabotropic glutamate receptor 4	chr2R	28943698	28958926	-	0.771465	1.04796	0.0675831	0.0779859	-1.12149	-0.165413	0.0278201	-1.14679	-0.197607
AGAP002892	AGAP002892	heterogeneous nuclear ribonucleoprotein F/H	chr2R	28972460	28977703	-	0.0422114	-1.20464	-0.268599	0.0132417	-1.24828	-0.319938	0.981623	-1.03211	-0.0455999
AGAP002893	mRpS23	28S ribosomal protein S23, mitochondrial	chr2R	28977849	28978619	-	0.999999	1.00187	0.00268841	0.995333	1.01638	0.0234356	0.180101	-1.10738	-0.147145
AGAP002895	AGAP002895	mRNA (2'-O-methyladenosine-N6-)-methyltransferase	chr2R	28983411	28985742	+	0.150159	-1.12884	-0.174835	0.999982	-1.0046	-0.00662518	0.999819	-1.00819	-0.0117607
AGAP002896	AGAP002896	RNA-binding protein Nova	chr2R	28995825	29064043	-	0.00171479	1.38002	0.464689	0.000897023	1.41575	0.501568	0.722771	1.08624	0.11934
AGAP002898	GSTZ1	glutathione S-transferase zeta class 1	chr2R	29080227	29096273	-	0.850075	-1.07614	-0.10586	0.925886	-1.06047	-0.0846977	0.713708	1.09719	0.133817
AGAP013090	AGAP013090		chr2R	29082712	29083561	+	0.0892563	-1.98584	-0.989752	0.986215	-1.13167	-0.178458	0.959733	1.1808	0.23977
AGAP013083	AGAP013083		chr2R	29087886	29088624	+	0.956058	1.1517	0.203766	0.614429	1.3433	0.425786	0.999826	-1.03433	-0.0487027
AGAP013212	AGAP013212	Import inner membrane translocase subunit Tim16	chr2R	29096398	29097132	+	0.161542	1.09779	0.134604	0.560331	1.06058	0.0848541	0.0988923	-1.10995	-0.150497
AGAP013394	AGAP013394		chr2R	29097090	29097582	-	0.995459	-1.02523	-0.0359545	0.936876	-1.05239	-0.0736761	0.977587	1.03879	0.0549021
AGAP002899	AGAP002899		chr2R	29098113	29099864	+	0.00210364	-1.55494	-0.636857	0.00180675	-1.56708	-0.648077	0.979927	1.05261	0.0739727
AGAP002900	AGAP002900	ubiquitin carboxyl-terminal hydrolase 8	chr2R	29100971	29112447	-	0.000340929	1.23602	0.305699	0.000205566	-1.26298	-0.336835	0.00104263	-1.20168	-0.265051
AGAP002901	AGAP002901	Protein unc-50 homolog	chr2R	29112787	29113935	+	0.168962	-1.11441	-0.156279	0.9957	1.01675	0.0239677	0.989768	1.02105	0.0300541
AGAP002902	AGAP002902	mothers against decapentaplegic homolog 4	chr2R	29114586	29121237	+	0.00267364	-1.21747	-0.283881	0.00224771	-1.22227	-0.289567	0.70563	1.05598	0.0785818
AGAP002903	AGAP002903		chr2R	29124103	29126818	-	0.0289956	1.70243	0.767598	0.00497146	1.96779	0.976573	0.999835	1.02589	0.0368738
AGAP002904	IR41a	ionotropic receptor IR41a	chr2R	29129776	29133439	-	0.000223213	1.71583	0.778904	0.999442	1.01873	0.0267773	0.0121054	-1.37987	-0.464537
AGAP002905	OBP13	odorant-binding protein 13	chr2R	29134157	29134861	+	0.00137462	1.4498	0.535852	0.782941	1.08844	0.122262	0.00106655	-1.46621	-0.552092
AGAP002906	AGAP002906	Uncharacterized aarF domain-containing protein kinase 4	chr2R	29134901	29137378	-	0.688546	-1.07017	-0.0978375	0.999777	1.0091	0.0130653	0.70404	1.06868	0.0958281
AGAP002908	AGAP002908	splicing factor U2AF 65 kDa subunit	chr2R	29154310	29159467	+	0.481607	-1.08192	-0.113592	1	1.00005	6.58035e-05	0.99939	1.01074	0.0154076
AGAP002909	AGAP002909	Control protein HCTL029	chr2R	29198983	29204608	+	0.793615	1.33614	0.418074	0.999996	1.01618	0.0231547	0.813245	1.3227	0.403491
AGAP002913	AGAP002913		chr2R	29224937	29262789	-	0.00183813	1.11948	0.162835	0.10526	1.06451	0.0901909	0.979705	1.01303	0.0186796
AGAP002914	AGAP002914	galactokinase	chr2R	29271073	29301565	+	0.631781	-1.12888	-0.174891	0.00335553	1.47388	0.559624	0.052827	1.30116	0.379798
AGAP002915	AGAP002915		chr2R	29301757	29436997	-	0.000149829	1.28257	0.359033	0.995719	-1.00997	-0.0143147	0.998053	1.00817	0.011735
AGAP002916	AGAP002916		chr2R	29558270	29605278	+	0.000436322	1.62039	0.696337	0.000210096	1.72843	0.789465	0.328971	1.17888	0.23742
AGAP002917	mRpL34	39S ribosomal protein L34, mitochondrial	chr2R	29606453	29606968	+	0.88155	-1.05186	-0.0729408	0.519331	-1.09105	-0.125721	0.113567	-1.15427	-0.206976
AGAP002918	AGAP002918		chr2R	29607066	29608466	+	0.0301883	-1.20423	-0.268111	0.0957452	-1.16323	-0.218135	0.380049	1.10823	0.148262
AGAP002919	RpS6	40S ribosomal protein S6	chr2R	29609053	29611329	-	0.889829	-1.03131	-0.0444717	0.999936	1.00436	0.00627327	0.96348	-1.02243	-0.0320072
AGAP002920	AGAP002920		chr2R	29611937	29614784	-	0.543119	-1.10677	-0.146351	0.00422378	-1.33015	-0.411586	0.281668	-1.14428	-0.194444
AGAP002921	RpL36	60S ribosomal protein L36	chr2R	29615095	29616280	+	0.369579	-1.07656	-0.106425	0.977907	-1.02255	-0.032177	0.417433	-1.07261	-0.101121
AGAP002922	AGAP002922	secretory carrier-associated membrane protein	chr2R	29619274	29622732	-	0.0928539	-1.07221	-0.100588	0.461248	-1.04414	-0.062314	0.9988	1.00678	0.00974178
AGAP002923	AGAP002923	bystin	chr2R	29629576	29631329	-	0.101977	-1.24784	-0.319431	0.000894169	-1.54068	-0.623569	0.507244	-1.14241	-0.192083
AGAP002924	AGAP002924	protein tweety homolog	chr2R	29631699	29677441	-	0.00148792	1.16682	0.222584	0.773683	1.03674	0.0520487	0.374923	1.05985	0.0838556
AGAP002925	AGAP002925	poly(U)-specific endoribonuclease	chr2R	29677839	29681139	-	0.00464622	1.23148	0.300395	0.544593	1.07765	0.107888	0.52062	1.07979	0.110749
AGAP029162	AGAP029162		chr2R	29682510	29684315	+	0.973139	1.17836	0.236779	0.100233	-2.0984	-1.06929	0.99979	1.04841	0.0682056
AGAP002926	AGAP002926	epidermal retinal dehydrogenase 2	chr2R	29684697	29686399	+	0.0328286	-1.23152	-0.300444	0.000945514	1.38902	0.474063	0.118634	1.17823	0.23662
AGAP029487	AGAP029487	Phosphodiesterase	chr2R	29687427	29778161	-	0.000223448	1.25681	0.329761	0.937093	-1.02754	-0.0392008	0.0108512	-1.14842	-0.199646
AGAP029377	AGAP029377		chr2R	29700017	29700552	+	0.000149657	2.45252	1.29426	0.000168294	1.82428	0.86733	0.00599013	1.42663	0.512612
AGAP002928	AGAP002928		chr2R	29743424	29745020	+	0.784339	1.13825	0.186813	0.979868	-1.06497	-0.0908146	0.960826	-1.0787	-0.109295
AGAP002929	AGAP002929		chr2R	29818621	29822080	-	0.160974	-1.16787	-0.223885	0.999785	1.01116	0.0160055	0.676943	1.08881	0.122756
AGAP002931	Arf2	ADP-ribosylation factor 2	chr2R	29823300	29824832	+	0.998062	-1.00947	-0.0136032	0.00148626	1.16796	0.223987	0.334974	1.06299	0.088129
AGAP002932	AGAP002932	ceramide kinase	chr2R	29825077	29830050	-	0.000174699	-1.19536	-0.257446	0.000165047	-1.20263	-0.266195	0.650368	1.03592	0.0509186
AGAP013008	AGAP013008		chr2R	29832585	29833425	+	0.736164	-1.06442	-0.0900679	0.410221	-1.09571	-0.131868	0.677898	-1.06997	-0.0975704
AGAP002933	AGAP002933	2-oxoglutarate and iron-dependent oxygenase domain-containing protein 1	chr2R	29833374	29838048	-	0.0952407	-1.12842	-0.17431	0.881754	-1.04185	-0.0591469	0.999438	1.00983	0.0141134
AGAP002935	eIF3f	Eukaryotic translation initiation factor 3 subunit F	chr2R	29839372	29840708	+	0.00483571	-1.22979	-0.298409	0.00952659	-1.2091	-0.273931	0.378831	-1.09325	-0.128619
AGAP002936	AGAP002936		chr2R	29851715	29852735	+	0.999978	1.03963	0.0560684	0.327036	2.18557	1.12801	0.991215	1.19264	0.254156
AGAP002939	AGAP002939	solute carrier family 25 (mitochondrial 2-oxodicarboxylate transporter)	chr2R	29865841	29868431	-	0.43566	-1.08496	-0.11764	0.00108875	-1.27066	-0.345577	0.980626	1.02585	0.0368175
AGAP029803	AGAP029803		chr2R	29869256	29869872	+	0.099977	-1.10842	-0.148502	0.00463231	-1.17924	-0.237856	0.427752	-1.0694	-0.0968018
AGAP002942	AGAP002942		chr2R	29870187	29987190	+	1	1.00081	0.00117302	0.940634	1.03448	0.0489063	0.964155	1.02975	0.0422897
AGAP013412	AGAP013412	DNA repair protein RAD51 homolog	chr2R	29987292	29988858	-	0.000289164	-1.42013	-0.506021	0.420627	-1.10716	-0.146866	0.986434	-1.02889	-0.0410929
AGAP002943	AGAP002943	NAD-dependent deacetylase sirtuin 2	chr2R	29989209	29993835	+	0.00269011	1.24	0.310338	0.019288	1.18171	0.240877	0.708574	1.06115	0.0856218
AGAP002945	AGAP002945	bifunctional glutamyl/prolyl-tRNA synthetase	chr2R	30000134	30006998	-	0.554581	-1.08769	-0.121267	0.273462	-1.12097	-0.164751	0.999601	-1.01114	-0.0159855
AGAP002947	AGAP002947	structural maintenance of chromosome 1	chr2R	30007174	30017368	-	0.979251	-1.01661	-0.0237713	0.19991	1.07013	0.097785	0.95259	1.02099	0.0299644
AGAP013516	TAK1	mitogen-activated protein kinase kinase kinase	chr2R	30009624	30015427	+	0.842364	-1.04488	-0.0633307	0.124179	-1.11756	-0.160357	0.371391	-1.08399	-0.116351
AGAP002948	AGAP002948	translation initiation factor 4E	chr2R	30017707	30019203	+	0.00109066	-1.37448	-0.458887	0.000164179	-1.56414	-0.64537	0.957579	-1.04307	-0.0608368
AGAP002949	AGAP002949		chr2R	30020016	30058783	-	0.195424	1.15489	0.207759	0.096333	1.18542	0.245396	0.00838338	1.28534	0.362148
AGAP002950	AGAP002950		chr2R	30041848	30043758	+	0.491285	1.36386	0.447693	0.197356	1.54253	0.625299	0.000149654	7.7575	2.95559
AGAP002952	AGAP002952	peptidyl-prolyl isomerase G (cyclophilin G)	chr2R	30059331	30063986	-	0.742662	-1.04491	-0.0633726	0.992502	-1.01548	-0.0221586	1	1.00063	0.000908852
AGAP002951	AGAP002951	BTB/POZ domain-containing protein 7	chr2R	30064527	30074342	-	0.61736	1.0442	0.0624008	0.655617	1.04216	0.0595751	0.465104	1.05252	0.073844
AGAP002953	AGAP002953	mitogen-activated protein kinase kinase kinase 7-interacting protein 1	chr2R	30074724	30076667	-	0.0108647	-1.18022	-0.239059	0.0194928	-1.16504	-0.220377	0.583972	1.0655	0.0915308
AGAP002954	AGAP002954	pre-mRNA-splicing factor CDC5/CEF1	chr2R	30076837	30079931	-	0.0875202	-1.15013	-0.201802	0.0460368	-1.17063	-0.22728	0.999577	1.01041	0.0149441
AGAP002955	AGAP002955	leishmanolysin-like peptidase	chr2R	30080371	30114125	-	0.970757	1.09607	0.132334	0.931591	-1.12428	-0.169003	0.986381	-1.07731	-0.107437
AGAP002956	AGAP002956	splicing factor U2AF 35 kDa subunit	chr2R	30114469	30115742	+	0.00015603	-1.40742	-0.493052	0.000151294	-1.44749	-0.533554	0.991133	-1.02013	-0.0287495
AGAP002957	AGAP002957	presenilin 1	chr2R	30116209	30119456	-	0.00250173	-1.16714	-0.222972	0.00032353	-1.22029	-0.287224	0.975947	-1.01944	-0.0277729
AGAP002958	AGAP002958	transcription initiation factor TFIIA large subunit	chr2R	30120879	30125985	-	0.000199363	-1.28525	-0.362049	0.000149698	-1.44813	-0.534186	0.948583	-1.02765	-0.0393553
AGAP002959	AGAP002959	Squamous cell carcinoma antigen recognized by T-cells 3	chr2R	30126973	30130618	+	0.0509415	-1.21862	-0.285247	0.226437	-1.15294	-0.20532	0.999115	1.01603	0.0229416
AGAP002960	AGAP002960	U3 small nucleolar RNA-associated protein 3	chr2R	30130647	30132202	-	0.234959	-1.18873	-0.249426	0.0328779	-1.29849	-0.376835	0.411297	-1.15211	-0.204282
AGAP002961	AGAP002961	ribosomal RNA-processing protein 12	chr2R	30132490	30137449	+	0.334119	-1.17942	-0.238076	0.00561249	-1.43052	-0.516543	0.999901	-1.01216	-0.0174389
AGAP002962	AGAP002962		chr2R	30137446	30139430	-	0.000152014	-1.27912	-0.355154	0.00015116	-1.28709	-0.364111	0.998951	-1.00791	-0.011364
AGAP013267	AGAP013267		chr2R	30162734	30179038	+	0.829544	1.06969	0.0971861	0.000184669	1.5483	0.63069	0.0370237	1.23239	0.301455
AGAP013301	AGAP013301		chr2R	30197195	30248325	+	0.999482	-1.00996	-0.0143051	0.000149651	1.73068	0.791342	0.000150753	1.46984	0.55566
AGAP002966	PELLE	TOLL pathway signalling Ser/Thr kinase	chr2R	30248370	30250502	-	0.92126	-1.04806	-0.0677166	0.000415692	1.39507	0.480342	0.93508	1.04529	0.0639009
AGAP002967	AGAP002967	bloom syndrome protein	chr2R	30250885	30255656	+	0.0144612	-1.52605	-0.609802	0.00950894	-1.56408	-0.645317	1	1.00058	0.000832558
AGAP002968	AGAP002968	thiamine pyrophosphokinase	chr2R	30255777	30257668	-	0.0126638	-1.14446	-0.194661	0.000333948	-1.23577	-0.305414	0.0747096	-1.10697	-0.146613
AGAP002969	AGAP002969	asparaginyl-tRNA synthetase	chr2R	30257856	30260094	-	0.0121525	-1.26253	-0.336321	0.305489	-1.13044	-0.176882	0.933775	-1.04833	-0.0680885
AGAP002970	AGAP002970	Importin-11	chr2R	30260485	30266137	+	0.00326824	-1.2953	-0.37329	0.00516011	-1.27743	-0.353244	0.903184	-1.0511	-0.0719004
AGAP002971	alpha8	nicotinic acetylcholine receptor subunit alpha 8	chr2R	30267141	30294999	+	0.000153244	1.58274	0.662423	0.000169913	1.50884	0.593438	0.869401	-1.05736	-0.0804687
AGAP002972	alpha2	nicotinic acetylcholine receptor subunit alpha 2	chr2R	30323552	30371846	-	0.000149658	1.75985	0.815451	0.000149653	1.80082	0.848652	0.710519	1.07062	0.098444
AGAP013509	AGAP013509	carboxylesterase clade H, member 1	chr2R	30340073	30342397	+	0.135801	-1.34798	-0.430802	0.999933	-1.0154	-0.0220451	0.999319	-1.02781	-0.0395784
AGAP002974	alpha1	nicotinic acetylcholine receptor subunit alpha 1	chr2R	30465337	30480412	+	0.000173235	2.03651	1.0261	0.00024175	1.90107	0.92681	0.46284	1.18877	0.249467
AGAP002975	AGAP002975		chr2R	30496149	30497357	+	0.410813	-1.22396	-0.291554	0.0428308	1.42876	0.514764	0.996167	-1.04099	-0.0579629
AGAP002976	AGAP002976		chr2R	30497484	30498690	-	0.287504	-1.41336	-0.499124	0.111896	-1.55956	-0.641135	0.124697	-1.54322	-0.625941
AGAP002981	AGAP002981	cytochrome c oxidase assembly protein COX16 homolog, mitochondrial precursor	chr2R	30514393	30514972	+	0.0526577	-1.17218	-0.22919	0.542259	-1.08437	-0.116856	0.952034	-1.03731	-0.052845
AGAP013499	pink	Hermansky-Pudlak syndrome 5 protein (Protein pink)	chr2R	30514944	30518776	-	0.435029	-1.06009	-0.0841923	0.00130801	-1.18253	-0.241875	0.554615	-1.05265	-0.0740242
AGAP002982	AGAP002982	E3 SUMO-protein ligase RanBP2	chr2R	30519286	30529694	+	0.154014	-1.17613	-0.234051	0.0215081	-1.2631	-0.33697	0.999818	-1.01106	-0.0158644
AGAP002983	AGAP002983		chr2R	30530198	30540145	+	0.689654	-1.05767	-0.0808868	0.932211	1.03401	0.0482464	0.0140048	1.17454	0.23209
AGAP012955	AGAP012955	solute carrier family 19, member 2	chr2R	30540254	30543703	-	0.940045	-1.02842	-0.0404301	0.0195664	-1.14266	-0.192396	0.367628	-1.07251	-0.100992
AGAP002984	AGAP002984		chr2R	30546605	30549576	-	0.966537	1.02813	0.0400295	0.44785	-1.07814	-0.108546	0.22291	1.10183	0.139898
AGAP013286	AGAP013286	peptide-methionine (R)-S-oxide reductase	chr2R	30549668	30557708	+	0.249028	1.07051	0.0983	0.000149654	1.40929	0.494966	0.000262918	1.21809	0.284621
AGAP002985	AGAP002985	Structural maintenance of chromosomes protein 6	chr2R	30558907	30562930	+	0.000510506	-1.70497	-0.76975	0.000966827	-1.63834	-0.712238	0.927943	-1.07826	-0.1087
AGAP002986	AGAP002986	p21-activated kinase 1	chr2R	30565974	30626360	-	0.102876	-1.16485	-0.220142	0.294179	-1.12274	-0.167023	0.822065	1.06215	0.0869808
AGAP002988	AGAP002988	DNA excision repair protein ERCC-2	chr2R	30627308	30630094	+	0.00400538	-1.42055	-0.506453	0.000770566	-1.53166	-0.615094	0.756036	-1.09943	-0.13675
AGAP002989	AGAP002989	gamma-interferon-inducible lysosomal thiol reductase	chr2R	30631588	30633726	-	0.000538573	-2.02223	-1.01595	0.00104031	-1.91646	-0.938447	0.676845	-1.18251	-0.24185
AGAP002990	AGAP002990		chr2R	30633968	30635100	-	0.165869	1.34322	0.425694	0.245827	1.30307	0.381915	0.999868	1.01897	0.0271177
AGAP002991	AGAP002991	Ras-related GTP-binding protein A/B	chr2R	30635986	30638585	+	0.253841	-1.06211	-0.0869369	0.0363224	-1.09606	-0.132324	0.99249	1.01204	0.0172682
AGAP002992	AGAP002992	Carbonic anhydrase	chr2R	30639828	30641485	+	0.191723	-1.08878	-0.122707	0.000149651	-2.02377	-1.01704	0.000149673	-1.44709	-0.533159
AGAP002994	CPR10	cuticular protein RR-2 family 10	chr2R	30716523	30717472	-	0.99998	1.02027	0.0289478	0.984701	-1.11432	-0.156166	0.902878	-1.20165	-0.265018
AGAP002996	AGAP002996	ATP-dependent Clp protease ATP-binding subunit clpX-like, mitochondrial	chr2R	30730689	30753555	+	0.267476	1.07668	0.106586	0.0232944	1.13034	0.176755	1	1.00097	0.00139523
AGAP002997	AGAP002997	tumor necrosis factor alpha-induced protein 8-like protein	chr2R	30755662	30777121	-	0.0282657	1.31202	0.39179	0.0044034	1.41807	0.503931	0.932677	1.06441	0.0900536
AGAP013119	AGAP013119		chr2R	30779489	30780523	+	0.63272	1.05523	0.0775604	1	-1.00117	-0.00168991	0.44165	-1.06869	-0.0958376
AGAP029576	AGAP029576		chr2R	30825355	30865580	+	0.000150479	1.87069	0.903574	0.000154281	1.7665	0.820892	0.112482	1.21327	0.278897
AGAP002999	AGAP002999		chr2R	30868385	30871164	+	0.432892	1.16383	0.21888	0.459854	1.15885	0.2127	0.39074	-1.17195	-0.228909
AGAP003000	AGAP003000	MFS transporter, PCFT/HCP family, solute carrier family 46 (folate transporter	chr2R	30871193	30874858	-	0.669597	1.06134	0.0858841	0.691411	-1.05957	-0.0834827	0.13436	1.11888	0.162051
AGAP012949	AGAP012949		chr2R	30916072	30917334	+	0.717644	1.20596	0.270186	0.361638	1.32485	0.405833	0.998121	-1.04535	-0.0639892
AGAP003001	AGAP003001	ribosome assembly protein 1	chr2R	30954842	30975549	-	0.0794888	-1.18511	-0.245021	0.000190577	-1.49563	-0.580753	0.561356	-1.09583	-0.13203
AGAP003002	AGAP003002	AdoMet-dependent rRNA methyltransferase	chr2R	30969683	30972642	-	0.396523	-1.13031	-0.176718	0.000223821	-1.53947	-0.622432	0.626603	-1.09987	-0.137328
AGAP003003	Aats-tyr	tyrosyl-tRNA synthetase	chr2R	30975847	30977909	-	0.350382	-1.08867	-0.122567	0.920437	-1.037	-0.0524149	0.994279	1.01772	0.0253458
AGAP003004	AGAP003004	TNF-receptor-associated factor	chr2R	30978255	30980563	+	0.00560897	-1.18988	-0.250819	0.00226504	-1.2138	-0.279527	0.443274	-1.07385	-0.102798
AGAP003005	AGAP003005	serine/threonine-protein kinase SIK	chr2R	30985240	31002993	-	0.925707	-1.04366	-0.061657	0.00115224	-1.31225	-0.39204	0.000151036	-1.55731	-0.639055
AGAP003006	AGAP003006		chr2R	31010380	31011662	-	0.671602	-1.19111	-0.252307	0.976101	-1.07859	-0.109142	0.192511	1.35318	0.436357
AGAP003008	Rpt3	26S proteasome regulatory subunit T3	chr2R	31011967	31042325	+	0.0760119	-1.15356	-0.206094	0.865079	1.04955	0.0697756	0.999965	1.00552	0.00794792
AGAP013439	AGAP013439	serine/threonine-protein kinase SIK	chr2R	31018898	31020483	-	1	1.00074	0.00106525	0.677666	1.10485	0.143848	0.00149091	-1.44957	-0.535627
AGAP003007	AGAP003007		chr2R	31037870	31039151	-	0.0660804	-1.33192	-0.413504	0.0343888	-1.37831	-0.462896	0.775375	-1.11935	-0.162656
AGAP003009	AGAP003009		chr2R	31050937	31053197	-	0.0301863	1.47336	0.559112	0.00133538	1.78472	0.835699	0.888581	1.11081	0.15161
AGAP029391	AGAP029391		chr2R	31070032	31076975	+	0.000151355	1.72022	0.782589	0.000230244	1.52308	0.606989	0.89227	1.06117	0.0856533
AGAP003010	AGAP003010		chr2R	31084129	31093710	-	0.961614	1.39728	0.482624	0.996499	-1.19272	-0.254261	0.814585	-1.72445	-0.786136
AGAP003012	AGAP003012	SP71	chr2R	31149927	31152536	+	0.90243	-1.12805	-0.173826	0.314598	-1.3169	-0.397143	0.509924	1.24992	0.32184
AGAP003013	AGAP003013	euchromatic histone-lysine N-methyltransferase	chr2R	31156330	31167874	-	0.432169	-1.11248	-0.153774	0.00423993	-1.30472	-0.383744	0.259807	1.13772	0.186149
AGAP003014	AGAP003014	fasciculation and elongation protein zeta 2 (zygin II)	chr2R	31171219	31178746	+	0.000273618	1.20161	0.264965	0.00155319	1.15756	0.211087	0.726656	1.03763	0.0532942
AGAP003015	AGAP003015	Argininosuccinate synthase	chr2R	31179112	31180748	+	0.0515286	1.17733	0.235514	0.0441051	1.18256	0.241918	0.03987	1.18595	0.246049
AGAP003016	AGAP003016	mesencephalic astrocyte-derived neurotrophic factor homolog	chr2R	31182545	31184166	+	0.638762	-1.10807	-0.148047	0.000178127	1.66013	0.731299	0.000212232	1.61321	0.689934
AGAP003018	AGAP003018	dynamin GTPase	chr2R	31185533	31199122	-	0.370511	1.08814	0.121859	0.425747	1.08289	0.114882	0.971285	1.02786	0.0396481
AGAP003017	AGAP003017	serine/threonine-protein phosphatase 6 catalytic subunit	chr2R	31199556	31201234	+	0.109525	-1.07304	-0.101703	0.862277	1.02622	0.0373459	1	-1.00001	-8.58307e-06
AGAP003019	AGAP003019	cleavage stimulation factor subunit 3	chr2R	31201266	31204551	-	0.000257622	-1.3629	-0.446678	0.000167381	-1.42266	-0.508594	0.999999	-1.00196	-0.00283146
AGAP003020	AGAP003020	facilitated glucose transporter (solute carrier family 2)	chr2R	31205281	31207750	+	0.999528	-1.01263	-0.0181065	0.00015427	-1.58499	-0.664472	0.000162417	-1.54041	-0.623314
AGAP003021	AGAP003021	Clathrin heavy chain	chr2R	31208394	31219116	+	0.0379878	-1.14658	-0.197334	0.168561	-1.10682	-0.146418	0.375977	1.08201	0.11372
AGAP003022	AGAP003022		chr2R	31221318	31223249	-	0.00320211	1.52026	0.604316	0.000776559	1.64021	0.713885	0.961251	1.06328	0.0885177
AGAP003023	AGAP003023	syntaxin-binding protein 1	chr2R	31224678	31230265	-	0.000151245	1.24947	0.321316	0.00170098	1.1406	0.189788	0.999835	-1.00439	-0.00631428
AGAP003024	AGAP003024		chr2R	31230560	31232558	+	0.989556	-1.02804	-0.0398922	0.00983042	-1.26495	-0.339076	0.124257	-1.16641	-0.222076
AGAP003025	RpLp2	60S ribosomal protein LP2	chr2R	31232794	31234277	-	0.0399906	-1.12487	-0.169764	0.723529	-1.04693	-0.0661602	0.0245212	-1.13557	-0.183415
AGAP003026	AGAP003026	chimerin (chimaerin) 2	chr2R	31234647	31236284	+	0.993786	-1.01799	-0.0257177	0.739382	1.05526	0.0775995	0.28266	1.09535	0.131394
AGAP003027	AGAP003027	dumpy-like protein	chr2R	31239097	31243757	+	0.053473	1.33587	0.417785	0.646398	-1.14029	-0.189404	0.00957075	-1.45552	-0.541533
AGAP029392	AGAP029392		chr2R	31244364	31245541	+	0.145346	1.17372	0.231084	0.796344	1.07436	0.103484	0.154715	-1.1709	-0.227618
AGAP003028	AGAP003028	Ras-related protein Rab-35	chr2R	31245928	31248261	-	0.000313871	-1.14165	-0.191115	0.000264703	-1.1464	-0.19711	0.0373056	-1.07378	-0.102697
AGAP003029	AGAP003029		chr2R	31248644	31252239	+	0.0352664	-1.30306	-0.381901	0.0664826	-1.26765	-0.342154	0.997155	-1.02713	-0.0386143
AGAP003030	AGAP003030	Pyruvate dehydrogenase E1 component subunit alpha	chr2R	31252286	31254127	-	0.380914	1.32984	0.411257	0.99597	-1.05718	-0.0802259	0.600707	-1.2518	-0.324
AGAP028611	AGAP028611		chr2R	31255616	31264644	+	0.000149651	1.77437	0.827309	0.000149651	1.69602	0.762157	0.456336	1.07264	0.101166
AGAP003032	AGAP003032		chr2R	31267837	31269494	+	0.999965	1.00584	0.00840235	0.999998	1.00296	0.00425816	0.278622	-1.11682	-0.159399
AGAP003033	AGAP003033	integrator complex subunit 2	chr2R	31272590	31276485	+	0.0828567	-1.13264	-0.179688	0.0991988	-1.12758	-0.173226	0.996956	1.01501	0.0214949
AGAP003034	AGAP003034		chr2R	31276510	31277345	-	0.0211644	-1.36774	-0.451793	0.126058	-1.25542	-0.328167	0.999662	1.01736	0.0248232
AGAP003035	AGAP003035	AP-3 complex subunit beta	chr2R	31277668	31281652	+	0.0825253	-1.09386	-0.129429	0.451004	1.0564	0.0791578	0.221685	1.07365	0.102527
AGAP003036	AGAP003036	histone deacetylase complex subunit SAP18	chr2R	31281776	31282954	+	0.000170903	-1.5494	-0.631713	0.000215306	-1.49663	-0.581716	0.962844	-1.04163	-0.0588455
AGAP003037	AGAP003037		chr2R	31282989	31291664	-	0.999921	-1.09134	-0.126098	0.956811	-1.55747	-0.639207	0.783479	-2.09087	-1.06411
AGAP003038	AGAP003038		chr2R	31293476	31309583	-	0.000149651	2.29794	1.20034	0.000149698	1.88775	0.916665	0.0463058	1.22555	0.293426
AGAP013029	AGAP013029		chr2R	31313993	31348741	-	0.240165	-1.07913	-0.109875	0.00459039	-1.1639	-0.218969	0.341282	1.07005	0.0976849
AGAP003039	AGAP003039	organic cation transporter	chr2R	31351382	31364077	-	0.000839887	1.26472	0.338819	0.000149653	1.63888	0.712708	0.000149691	1.54612	0.628652
AGAP003040	AGAP003040	p90 ribosomal S6 kinase	chr2R	31366291	31371602	-	0.0411082	1.10043	0.138073	0.000149689	1.34392	0.426449	0.00583472	1.1346	0.182189
AGAP003041	AGAP003041		chr2R	31402277	31403323	+	0.00491769	-1.40165	-0.487122	0.000895139	-1.51106	-0.595558	0.58491	-1.12382	-0.168408
AGAP003042	AGAP003042	RGP1 retrograde golgi transport homolog (S, cerevisiae)	chr2R	31403333	31404855	-	0.856428	-1.05737	-0.0804825	0.778541	1.06702	0.0935888	0.0397557	1.1987	0.261476
AGAP003043	AGAP003043		chr2R	31405550	31421342	+	0.841229	-1.04651	-0.065588	0.0045719	-1.21299	-0.27857	0.990723	-1.02019	-0.0288439
AGAP003047	AGAP003047	ATP-dependent RNA helicase	chr2R	31426492	31435204	-	0.00507437	1.12991	0.176209	0.000418783	-1.17934	-0.237981	0.260711	-1.06236	-0.0872746
AGAP003048	AGAP003048	ribosome production factor 2	chr2R	31435333	31436656	+	0.106559	-1.25584	-0.328648	0.00633492	-1.42723	-0.513222	0.275615	-1.19475	-0.256713
AGAP013071	AGAP013071	Stearoyl-CoA desaturase 5	chr2R	31439417	31442223	-	0.713187	-1.17953	-0.238211	0.943167	-1.10131	-0.139225	0.336531	-1.28832	-0.365488
AGAP003049	AGAP003049	stearoyl-CoA desaturase (delta-9 desaturase)	chr2R	31443411	31453433	-	0.0253768	1.3539	0.43712	0.0125612	1.39819	0.483562	0.788454	-1.10443	-0.143297
AGAP003050	AGAP003050	stearoyl-CoA desaturase (delta-9 desaturase)	chr2R	31464582	31470040	-	0.000149701	1.45878	0.544759	0.000149651	1.74046	0.799467	0.00535092	1.17931	0.237946
AGAP003051	AGAP003051	stearoyl-CoA desaturase (delta-9 desaturase)	chr2R	31471355	31481210	-	0.787802	1.09516	0.131148	0.0364594	1.29908	0.377495	0.999941	1.01014	0.0145588
AGAP003052	AGAP003052	small glutamine-rich tetratricopeptide repeat-containing protein alpha	chr2R	31482574	31484465	-	0.0464106	-1.10353	-0.142124	0.427969	-1.05712	-0.0801344	0.998669	1.00864	0.0124178
AGAP003057	CLIPB8	CLIP-domain serine protease	chr2R	31600189	31603686	-	0.939414	-1.09273	-0.127936	0.000304795	2.03879	1.02772	0.0133916	1.55864	0.640287
AGAP029770	AGAP029770		chr2R	31605794	31607301	-	0.707351	1.09454	0.130323	0.000309025	1.53372	0.617031	0.0344024	1.26144	0.335067
AGAP029769	CLIPB9	CLIP-domain serine protease	chr2R	31607797	31610083	-	0.000149863	-1.73841	-0.797765	0.000149934	-1.72542	-0.786946	0.957323	-1.04213	-0.0595322
AGAP003059	AGAP003059		chr2R	31686938	31813824	+	0.000861081	1.43382	0.519865	0.759078	1.08419	0.116618	0.131976	1.18957	0.250445
AGAP003060	AGAP003060		chr2R	31901822	31919286	-	0.41105	1.35997	0.443573	0.975457	1.1052	0.144308	0.0653904	-1.65511	-0.726923
AGAP029394	AGAP029394		chr2R	31930530	31931144	+	0.817996	1.11167	0.152732	0.0516396	1.35448	0.437744	0.721855	1.13181	0.17863
AGAP003061	AGAP003061	cysteine and histidine-rich domain-containing protein	chr2R	31931157	31932541	-	0.00152216	-1.54592	-0.628469	0.0121065	-1.40208	-0.487564	0.24387	-1.21058	-0.275696
AGAP003062	TUBE	TOLL pathway signalling	chr2R	31941760	31944553	-	0.00587701	-1.22858	-0.296993	0.0315306	-1.17707	-0.235198	0.212054	1.11673	0.159284
AGAP003063	AGAP003063	Rwd domain-containing protein	chr2R	31944744	31945648	+	0.0140909	-1.12749	-0.173121	0.000358855	-1.20792	-0.272528	0.639046	-1.04563	-0.0643702
AGAP003064	AGAP003064	cysteine and histidine-rich domain-containing protein	chr2R	31945687	31947304	-	0.00832001	-1.37153	-0.455786	0.000150319	-1.97021	-0.978349	0.221907	-1.19101	-0.25218
AGAP003068	AGAP003068		chr2R	31947503	31959890	+	0.485294	-1.14947	-0.200966	0.507539	-1.1457	-0.196227	0.417801	1.16145	0.215922
AGAP003066	CYP304B1	cytochrome P450	chr2R	31949547	31951494	-	0.0435266	-1.18337	-0.242897	0.000150089	1.60018	0.678238	0.000152704	1.52782	0.611476
AGAP003067	CYP304C1	cytochrome P450	chr2R	31952279	31954524	-	0.00825991	-1.23272	-0.301845	0.000150382	-1.56299	-0.644307	0.632224	-1.07578	-0.105387
AGAP003069	AGAP003069	signal peptidase, endoplasmic reticulum-type	chr2R	31960378	31961579	+	0.0111433	-1.15415	-0.206827	0.221899	1.08591	0.118908	0.0589188	1.11731	0.160032
AGAP003070	AGAP003070	disintegrin and metalloproteinase domain-containing protein 10	chr2R	31966562	32068858	-	0.000351216	1.62823	0.703302	0.0271402	1.32381	0.4047	0.999967	-1.00897	-0.0128775
AGAP003073	AGAP003073	mitochondrial dicarboxylate carrier	chr2R	32123167	32124944	-	0.910767	1.07284	0.101441	0.142185	1.2303	0.299009	0.999702	1.01573	0.0225234
AGAP003075	AGAP003075		chr2R	32124793	32137059	+	0.715737	-1.05815	-0.0815468	0.992172	1.01941	0.0277338	0.0498175	-1.1482	-0.199371
AGAP003074	SLC25A10	mitochondrial dicarboxylate transporter (solute carrier family 25)	chr2R	32125286	32129913	-	0.998499	1.01209	0.017333	0.999982	1.00399	0.00575066	0.797713	1.04856	0.0684042
AGAP003076	GPRGHP1	putative growth hormone releasing hormone receptor 1	chr2R	32199430	32232185	+	0.00856446	1.2986	0.37696	0.932685	1.05205	0.0731993	0.476512	1.11521	0.157313
AGAP003077	AGAP003077	glutamyl aminopeptidase	chr2R	32232510	32242984	-	0.61619	-1.05342	-0.0750828	0.000338252	-1.24157	-0.312161	0.0162469	-1.14284	-0.192618
AGAP003078	AGAP003078	endoplasmic reticulum metallopeptidase 1	chr2R	32244872	32250275	-	0.216478	-1.0635	-0.0888233	0.000153271	-1.24139	-0.311953	0.888649	1.02528	0.0360127
AGAP003080	AGAP003080	oo18 RNA-binding protein	chr2R	32252862	32291323	+	0.0740628	-1.51432	-0.598671	0.023338	-1.65551	-0.727272	0.944485	1.11215	0.153355
AGAP003081	AGAP003081	peroxisomal membrane protein 11C	chr2R	32297590	32300052	-	0.998647	1.01451	0.020782	0.251495	1.1193	0.16259	0.974743	1.03139	0.0445867
AGAP003083	AGAP003083	lipase	chr2R	32307324	32308844	-	0.785901	-1.15914	-0.213053	0.000152794	2.81227	1.49173	0.000415128	2.12586	1.08804
AGAP013368	AGAP013368	lysosomal acid lipase	chr2R	32310697	32316303	-	0.00324391	2.63366	1.39707	0.0194131	2.15509	1.10775	0.236979	1.59662	0.675017
AGAP029577	AGAP029577		chr2R	32319644	32373165	-	0.0901246	1.16985	0.226326	0.299842	-1.12195	-0.166004	0.0182856	-1.22794	-0.296246
AGAP003085	AGAP003085	splicing factor 3A	chr2R	32329745	32331954	+	0.00932566	-1.2009	-0.264118	0.883937	1.04345	0.0613556	0.461697	1.08164	0.113225
AGAP013263	AGAP013263		chr2R	32375405	32378635	+	0.208654	1.37516	0.459595	0.22325	1.36685	0.45085	0.938847	-1.11227	-0.15351
AGAP003086	AGAP003086		chr2R	32378725	32379968	-	0.000790756	-2.12856	-1.08988	0.000298052	-2.36682	-1.24295	0.904722	-1.13036	-0.176785
AGAP003087	AGAP003087		chr2R	32380090	32381475	+	0.00118139	-2.0929	-1.0655	0.000187967	-2.66392	-1.41355	0.73801	-1.19439	-0.256278
AGAP003088	AGAP003088		chr2R	32381505	32383701	-	0.966678	1.01813	0.0259209	0.000298185	1.18774	0.248222	0.999998	1.00142	0.00205421
AGAP003089	AGAP003089	ATP-dependent RNA helicase	chr2R	32383651	32385664	+	0.0591637	-1.06618	-0.0924501	0.00205237	-1.10742	-0.147203	0.289564	-1.04485	-0.0633001
AGAP003090	AGAP003090	ubiquitin-conjugating enzyme E2 O	chr2R	32386041	32391273	+	0.00923594	-1.54788	-0.630298	0.000333422	-1.92938	-0.948139	0.999999	1.0045	0.00648403
AGAP003091	AGAP003091	Sterol carrier protein 2 variant 2	chr2R	32394207	32395229	-	0.000150874	-1.60299	-0.680764	0.000150845	-1.60395	-0.681629	0.000296944	-1.40969	-0.495377
AGAP003092	AGAP003092	Ras-related C3 botulinum toxin substrate 1 precursor	chr2R	32401891	32414563	+	0.00712025	1.18817	0.248747	0.000363887	1.28083	0.357081	0.996274	1.01499	0.0214586
AGAP003093	AGAP003093	replication factor C subunit 2/4	chr2R	32415453	32416824	+	0.00151291	-1.54041	-0.623319	0.000850779	-1.58814	-0.667339	1	1.00079	0.00113583
AGAP003094	AGAP003094	transcription initiation factor TFIID subunit 9B	chr2R	32416655	32417923	-	0.0393422	-1.10141	-0.139358	0.0451446	-1.09899	-0.136175	0.983322	-1.01591	-0.0227766
AGAP003095	AGAP003095	yellow protein	chr2R	32418935	32421669	+	0.999507	1.01974	0.0281963	0.347441	1.19189	0.253253	0.899968	-1.08362	-0.11586
AGAP003096	AGAP003096	yellow protein	chr2R	32423196	32425071	+	0.998687	-1.04196	-0.0593019	0.955061	1.11018	0.150788	0.352299	-1.33467	-0.416482
AGAP003097	AGAP003097	yellow protein	chr2R	32425204	32426891	+	0.889634	1.17369	0.231049	0.235152	1.47217	0.557943	0.00512406	-2.12904	-1.0902
AGAP003098	Gr23	gustatory receptor 23	chr2R	32427076	32428603	-	0.54146	1.28405	0.360698	0.280852	1.3936	0.478813	0.569516	-1.27424	-0.34964
AGAP003099	AGAP003099	hydroxypyruvate isomerase	chr2R	32428647	32430319	-	0.999801	1.01915	0.02736	0.911552	1.09898	0.136166	0.97407	1.06835	0.0953875
AGAP003106	Nep4	neprilysin, neutral endopeptidase 4	chr2R	32439547	32443300	-	0.0003011	1.32999	0.411416	0.931003	1.03751	0.0531235	0.00561086	-1.21963	-0.286446
AGAP003108	AGAP003108	fibroblast growth factor receptor 2	chr2R	32463532	32501189	+	0.000157331	1.44065	0.526721	0.0686618	1.15185	0.20395	0.919718	-1.04065	-0.0574894
AGAP003109	AGAP003109	transcriptional adapter 2-beta	chr2R	32501852	32504497	+	0.0304223	-1.10338	-0.141931	0.0262867	-1.10587	-0.145179	0.835751	-1.03081	-0.0437803
AGAP003111	AGAP003111		chr2R	32505122	32508925	+	0.0120929	-1.16125	-0.215681	0.999957	1.00452	0.00650406	0.00438001	1.18554	0.245542
AGAP003112	AGAP003112	vesicle transport through interaction with t-SNAREs 1	chr2R	32508947	32509657	-	0.409106	1.08156	0.113117	0.74135	1.05452	0.076581	0.996823	1.01493	0.0213823
AGAP003114	AGAP003114	protein phosphatase 1, catalytic subunit	chr2R	32510088	32550892	+	0.0271034	1.16423	0.219373	0.867735	-1.04379	-0.0618267	0.994902	1.01728	0.0247192
AGAP003115	COE2580	carboxylesterase	chr2R	32675581	32743945	+	0.000159048	1.5877	0.666937	0.00687752	1.29254	0.370206	0.997216	-1.02068	-0.0295305
AGAP029510	AGAP029510		chr2R	32854395	32876071	+	0.999512	-1.01172	-0.0168142	0.271475	-1.12118	-0.165018	0.461309	1.09735	0.134024
AGAP003118	AGAP003118	SWI/SNF related, matrix associated, actin dependent regulator of chromatin	chr2R	32877387	32884196	+	0.0149635	-1.17406	-0.231501	0.0124756	-1.17882	-0.237342	0.904609	-1.03806	-0.0538874
AGAP013357	AGAP013357	E3 ubiquitin-protein ligase Arkadia	chr2R	32884488	32892908	-	0.331641	-1.12677	-0.172195	0.114785	-1.17385	-0.231242	0.982893	1.03282	0.0465822
AGAP003119	AGAP003119	translation initiation factor 1A	chr2R	32893778	32895350	+	0.953957	-1.02208	-0.0315065	0.0305507	1.11062	0.151363	0.518061	-1.05145	-0.0723782
AGAP003120	AGAP003120		chr2R	32896402	32899586	-	0.85486	1.4748	0.560523	0.107691	2.83943	1.5056	0.993387	1.17494	0.232586
AGAP003121	AGAP003121	phosphatidylinositol 4-kinase type 2	chr2R	32904307	32914044	-	0.981548	1.01936	0.027667	0.670268	1.04882	0.0687666	0.968091	1.02256	0.0321789
AGAP003123	AGAP003123		chr2R	32933968	32935969	+	0.000741409	1.38136	0.466093	0.00016486	1.54068	0.623568	0.984649	1.03133	0.0444994
AGAP003124	AGAP003124	dihydropyrimidinase	chr2R	32937705	32949396	-	0.863722	1.05755	0.0807219	0.000276081	1.42731	0.513301	0.99992	-1.00781	-0.0112286
AGAP003125	AGAP003125		chr2R	32955003	32958528	-	0.998607	-1.00732	-0.0105228	0.989973	1.01218	0.0174618	0.158948	1.06636	0.0926981
AGAP003126	AGAP003126		chr2R	32958889	32959764	+	0.0209516	-1.17369	-0.23105	0.000279073	1.32082	0.401436	0.0178133	-1.17818	-0.236563
AGAP003128	AGAP003128		chr2R	32963580	32991268	-	0.0106949	1.31385	0.393804	0.422441	-1.13229	-0.179243	0.670751	-1.09854	-0.135587
AGAP003129	AGAP003129		chr2R	33004962	33006507	-	0.2778	1.43172	0.517746	0.33892	1.39769	0.48304	0.955273	-1.1267	-0.172103
AGAP029380	AGAP029380		chr2R	33012996	33013620	+	0.627788	1.38254	0.467321	0.961193	1.16417	0.219301	0.956173	-1.17043	-0.227042
AGAP003131	AGAP003131	enhancer of mRNA-decapping protein 3	chr2R	33105501	33107539	+	0.000526752	-1.21909	-0.285802	0.072208	-1.10737	-0.147141	0.294349	1.07473	0.103971
AGAP003132	AGAP003132		chr2R	33107755	33109165	-	0.00464141	-1.39865	-0.484033	0.483159	-1.13742	-0.185763	0.999761	1.01389	0.0199075
AGAP003133	AGAP003133	E3 ubiquitin-protein ligase NEDD4	chr2R	33109805	33118993	+	0.10784	-1.1252	-0.170177	0.00026201	-1.31833	-0.39871	0.961536	-1.02977	-0.0423241
AGAP003134	AGAP003134	FK506-binding protein 2	chr2R	33120992	33121682	+	0.251306	-1.09222	-0.127265	0.999999	-1.0019	-0.00274277	0.309391	-1.08589	-0.118872
AGAP003135	AGAP003135	transcription initiation factor TFIID subunit 12	chr2R	33121659	33122732	-	0.0141914	-1.14892	-0.200276	0.0393272	-1.12642	-0.171745	0.825826	-1.03982	-0.0563383
AGAP003136	AGAP003136	2-oxoisovalerate dehydrogenase E1 component, alpha subunit	chr2R	33122812	33125038	+	0.813506	1.02464	0.0351181	0.00170277	-1.11612	-0.158498	0.0118583	-1.09045	-0.124928
AGAP028724	AGAP028724	Acylphosphatase	chr2R	33125057	33125803	-	0.338614	-1.11897	-0.16217	0.979446	1.03274	0.0464745	0.204123	1.14122	0.190576
AGAP003137	AGAP003137	bromodomain adjacent to zinc finger domain protein 1A	chr2R	33126317	33130788	+	0.982709	-1.02176	-0.0310526	0.999272	-1.00963	-0.0138254	0.882917	-1.0382	-0.0540905
AGAP003138	AGAP003138	dipeptidyl-peptidase 9	chr2R	33133276	33147376	+	0.966836	1.02664	0.0379276	0.999828	1.00681	0.00979519	0.584959	1.0635	0.0888185
AGAP003139	SRPN9	serine protease inhibitor (serpin) 9	chr2R	33148444	33154607	-	0.740938	-1.14047	-0.189628	0.269839	1.25416	0.326725	0.997242	1.03605	0.0510912
AGAP003140	AGAP003140	neurofibromin 1	chr2R	33159758	33179872	+	0.00441777	1.22307	0.29051	0.00110522	1.26735	0.34181	0.382764	1.08923	0.123315
AGAP003141	AGAP003141	Insulin-related peptide binding protein	chr2R	33183329	33200001	-	0.00286383	-1.38496	-0.469843	0.000415811	-1.50831	-0.592935	0.101891	-1.21067	-0.275803
AGAP003142	AGAP003142	sulfide:quinone oxidoreductase	chr2R	33208445	33211514	+	0.0162417	-1.24442	-0.315474	0.00401253	1.2996	0.378067	0.00939521	1.26564	0.339869
AGAP003143	AGAP003143		chr2R	33211871	33213560	+	0.000166843	-1.16761	-0.223556	0.000181243	-1.16011	-0.214258	0.00137178	-1.11457	-0.156491
AGAP003145	AGAP003145		chr2R	33308993	33313606	-	0.00976632	-2.30582	-1.20528	0.000149651	-12.8805	-3.68712	0.981111	-1.12203	-0.166109
AGAP003146	AGAP003146	RalA-binding protein 1	chr2R	33351198	33354863	-	1	-1.00143	-0.00206184	0.44576	1.07946	0.110306	0.0922953	1.12925	0.175365
AGAP003147	AGAP003147	Golgin84	chr2R	33355143	33357135	-	0.999831	-1.00808	-0.0116062	0.998779	1.01325	0.0189867	0.99948	1.01074	0.0154133
AGAP003148	AGAP003148	LanC-like protein 3 homolog	chr2R	33357282	33358683	+	0.994839	-1.02033	-0.0290422	0.883003	1.04942	0.0695868	0.649549	1.07456	0.10374
AGAP003150	AGAP003150		chr2R	33362077	33363665	+	0.978822	-1.19342	-0.255104	0.00794808	-3.58614	-1.84243	0.635932	-1.55533	-0.637221
AGAP013060	AGAP013060		chr2R	33369197	33370132	+	0.0363917	1.27945	0.355518	0.302954	-1.16516	-0.220524	0.0375062	1.2779	0.35377
AGAP013365	AGAP013365		chr2R	33372135	33373038	+	0.032511	-1.23039	-0.29912	0.162429	-1.16349	-0.218456	0.471144	1.11103	0.151901
AGAP003151	AGAP003151		chr2R	33381051	33383831	+	0.0479196	-1.23707	-0.306922	0.0181169	1.28123	0.357526	0.619578	1.10266	0.140986
AGAP003153	VATA	V-type proton ATPase catalytic subunit A	chr2R	33385658	33389657	-	0.0472771	1.14591	0.196491	0.0317304	-1.15657	-0.209851	0.0367965	-1.15262	-0.204917
AGAP003154	AGAP003154	Transcription elongation factor B polypeptide 2	chr2R	33391408	33393499	+	0.0162095	-1.15067	-0.202469	0.0890802	-1.11142	-0.152399	0.988226	-1.01842	-0.02633
AGAP003155	AGAP003155	UPF0483 protein AGAP003155	chr2R	33393620	33394737	-	0.0865639	-1.11909	-0.162331	0.0333769	-1.14265	-0.192381	1	-1.00142	-0.00204277
AGAP003156	AGAP003156	isoleucyl-tRNA synthetase	chr2R	33394891	33398678	+	0.677701	1.0315	0.0447426	0.477296	-1.0398	-0.0562992	0.0840399	-1.06756	-0.0943232
AGAP003157	AGAP003157	DNA polymerase iota	chr2R	33398499	33402247	-	0.00755298	-1.27295	-0.34818	0.000187403	-1.49186	-0.577112	0.993838	1.0242	0.0344934
AGAP003158	AGAP003158	serine/threonine-protein kinase	chr2R	33402731	33406081	+	0.980835	1.02051	0.029295	0.396901	-1.07016	-0.097825	0.992073	1.01617	0.0231428
AGAP003159	AGAP003159	integrator complex subunit 5	chr2R	33411229	33414462	-	0.72575	-1.0434	-0.0612965	0.000158287	-1.29027	-0.367678	0.999973	-1.0035	-0.00504494
AGAP003160	AGAP003160	MAP kinase interacting serine/threonine kinase	chr2R	33416396	33436321	+	0.000152713	1.36507	0.448971	0.000159031	1.33737	0.419395	0.000627996	1.23956	0.309834
AGAP003162	AGAP003162		chr2R	33442603	33450523	-	0.999773	-1.01581	-0.0226345	0.999844	-1.01436	-0.0205717	0.960813	1.06115	0.0856304
AGAP003164	AGAP003164		chr2R	33461631	33476357	-	0.709712	1.06353	0.0888643	0.884088	1.04555	0.0642672	0.0402857	-1.16747	-0.223381
AGAP003165	AGAP003165	Succinate-semialdehyde dehydrogenase I	chr2R	33469993	33472038	-	0.000154124	1.27435	0.349761	0.0351893	1.1074	0.147172	0.0257492	-1.11309	-0.154564
AGAP028405	AGAP028405		chr2R	33480753	33487731	-	0.019219	1.4239	0.509848	0.000284235	1.82992	0.871779	0.0387619	1.37318	0.457526
AGAP003166	AGAP003166		chr2R	33491778	33497479	-	0.00463188	1.65464	0.726514	0.000211142	2.13206	1.09225	0.00322262	1.69227	0.758959
AGAP003167	AGAP003167	NAD(P) transhydrogenase	chr2R	33497704	33503305	-	0.759684	-1.04862	-0.0684986	0.142106	1.10552	0.144722	0.310714	1.08359	0.115822
AGAP003168	AGAP003168	Isocitrate dehydrogenase [NADP]	chr2R	33509045	33512085	+	0.431819	-1.1531	-0.20552	0.0159256	-1.34899	-0.431876	0.998447	1.02333	0.0332651
AGAP003170	AGAP003170		chr2R	33512131	33513831	-	0.0989046	-1.18019	-0.239021	0.00198083	-1.34002	-0.422256	0.712785	1.0806	0.111833
AGAP003171	AGAP003171	nucleolar protein 12	chr2R	33516462	33517895	+	0.0144541	-1.4312	-0.51723	0.000225143	-1.84893	-0.886688	0.939969	-1.07485	-0.104141
AGAP003174	AGAP003174		chr2R	33525647	33553465	+	0.000688718	1.34851	0.431361	0.000779133	1.34274	0.425179	0.993187	1.02311	0.032958
AGAP003175	AGAP003175		chr2R	33558428	33564283	+	0.000197969	1.54327	0.625986	0.000150996	1.72433	0.786033	0.184128	1.16576	0.221272
AGAP003176	AGAP003176	solute carrier family 23 (nucleobase transporter)	chr2R	33566755	33571242	-	0.00703901	1.32409	0.405006	0.00140418	1.40535	0.490926	0.338345	1.14169	0.19117
AGAP003177	AGAP003177	Upstream transcription factor 2/L-myc-2	chr2R	33571981	33574014	-	0.504518	1.05812	0.0814981	0.932544	-1.02747	-0.0391006	0.998158	1.01037	0.0148897
AGAP013292	AGAP013292		chr2R	33574265	33578204	+	0.00109785	-1.54446	-0.627099	0.000808316	-1.56991	-0.650685	0.835716	1.09151	0.126323
AGAP003178	GRX2	glutaredoxin	chr2R	33578273	33579101	-	0.00149121	-1.20614	-0.270393	1	1.00049	0.000705719	0.999901	1.00541	0.0077858
AGAP003179	AGAP003179	E3 ubiquitin-protein ligase synoviolin	chr2R	33579421	33582927	+	0.708721	-1.0517	-0.0727272	0.0123071	1.16308	0.217945	0.0080271	1.17332	0.230598
AGAP003180	AGAP003180	cyclin-dependent kinase-like	chr2R	33584357	33585991	-	0.0657167	1.55438	0.636336	0.0695268	1.54718	0.629645	0.733849	1.20296	0.266593
AGAP003181	AGAP003181		chr2R	33597478	33613322	+	0.147417	-1.10991	-0.150445	0.999968	1.00452	0.00650311	0.553359	1.06693	0.093461
AGAP003182	AGAP003182	antiviral helicase SKI2	chr2R	33613728	33617751	+	0.00872216	-1.20885	-0.273632	0.341001	-1.09606	-0.132326	0.275848	1.10381	0.142487
AGAP003183	AGAP003183	protein transport protein SEC13	chr2R	33617824	33618950	-	0.995581	-1.01235	-0.0177021	0.00467614	1.15417	0.206861	0.889258	-1.03054	-0.0434008
AGAP003184	AGAP003184	5-aminolevulinate synthase	chr2R	33619696	33629877	-	0.985978	1.04346	0.0613689	0.999977	1.0084	0.0120678	0.612181	-1.12998	-0.176298
AGAP003185	AGAP003185		chr2R	33630367	33632798	+	0.206347	-1.07092	-0.0988512	0.772329	1.03559	0.0504494	0.00627779	1.13399	0.181405
AGAP003186	AGAP003186	upstream stimulatory factor	chr2R	33655095	33666264	+	0.0038304	1.53946	0.622427	0.957364	1.06859	0.0957117	0.92668	1.08087	0.112196
AGAP003187	AGAP003187	protein-tyrosine phosphatase	chr2R	33669739	33686808	+	0.0116597	-1.28814	-0.365289	0.000966097	-1.40857	-0.494234	0.430381	1.12256	0.166796
AGAP003189	AGAP003189		chr2R	33705122	33720311	+	0.000647147	1.30633	0.385517	0.00761911	1.22012	0.287018	0.302955	-1.10371	-0.142367
AGAP029390	AGAP029390		chr2R	33726873	33727945	-	0.799789	-1.19049	-0.251558	0.0214962	-1.74406	-0.802453	0.994106	-1.06488	-0.090692
AGAP003190	AGAP003190	DNA mismatch repair protein MSH6	chr2R	33728142	33734218	+	0.000936399	-1.58436	-0.663904	0.000193812	-1.79978	-0.847818	0.645671	-1.12952	-0.175711
AGAP003191	AGAP003191	glycoprotein 3-alpha-L-fucosyltransferase	chr2R	33734496	33739125	-	0.000149651	1.6962	0.762309	0.000149651	1.74498	0.803209	0.219147	1.09235	0.127429
AGAP003192	AGAP003192	alpha-soluble NSF attachment protein	chr2R	33739910	33743740	-	0.00015282	1.21022	0.275267	0.000149702	1.26353	0.337455	0.000783688	1.13705	0.185291
AGAP003193	AGAP003193	GPN-loop GTPase	chr2R	33743872	33744863	+	0.0447941	-1.13981	-0.188787	0.000632636	-1.25632	-0.329205	0.834465	1.04406	0.0621986
AGAP003194	SRPN8	serine protease inhibitor (serpin) 8	chr2R	33744891	33746761	-	0.435691	-1.06266	-0.0876741	0.0333043	1.12165	0.165624	0.00223143	-1.17846	-0.236903
AGAP003195	AGAP003195	fatty acyl-CoA elongase	chr2R	33748704	33749967	+	0.0094442	1.25782	0.330923	0.000721056	1.3672	0.451225	0.808093	-1.06522	-0.0911474
AGAP003196	AGAP003196	elongation of very long chain fatty acids protein 7	chr2R	33751435	33752591	+	0.22016	1.26362	0.337566	0.245298	1.25439	0.326986	0.309835	-1.23372	-0.303016
AGAP003197	AGAP003197	fatty acyl-CoA elongase	chr2R	33757141	33758507	+	0.000616445	1.40867	0.494329	0.000151052	1.6778	0.746567	0.00313886	-1.32668	-0.407823
AGAP013219	AGAP013219	elongation of very long chain fatty acids protein 7	chr2R	33759945	33761032	+	0.0827238	1.27051	0.345411	0.00377223	1.45979	0.545759	0.116745	-1.2496	-0.321469
AGAP003198	AGAP003198		chr2R	33761142	33776417	-	0.000150203	1.62657	0.701832	0.000150141	1.63122	0.705955	0.568124	1.08816	0.12189
AGAP003199	AGAP003199	mitochondrial import inner membrane translocase subunit (TIM22)	chr2R	33777361	33778417	-	0.292622	1.07879	0.109415	0.870143	1.0361	0.0511627	0.970176	1.02313	0.0329943
AGAP029379	AGAP029379		chr2R	33779631	33780099	-	0.915316	-1.11173	-0.152808	0.717436	-1.17335	-0.230628	0.999731	-1.02357	-0.0336089
AGAP012981	AGAP012981	NipSnap homolog 2	chr2R	33780517	33782969	+	0.756156	-1.06096	-0.0853643	0.933623	-1.03931	-0.055624	0.0824909	1.15005	0.201695
AGAP003201	AGAP003201		chr2R	33788255	33791392	-	0.00478793	-1.25657	-0.329492	0.0310298	-1.19339	-0.255061	0.995218	-1.02021	-0.0288658
AGAP013035	AGAP013035		chr2R	33796317	33798066	-	0.078525	-1.88027	-0.91094	0.00209824	-2.88016	-1.52615	0.0372263	2.05684	1.04043
AGAP003200	AGAP003200	NipSnap homolog 2	chr2R	33798546	33800823	+	0.726813	1.17677	0.234831	0.829241	1.14694	0.197786	0.540431	-1.22694	-0.295067
AGAP003202	AGAP003202	thousand and one amino acid protein kinase	chr2R	33806359	33812924	-	0.0414866	-1.26314	-0.337019	0.00218403	-1.41513	-0.500937	0.993086	1.03098	0.0440207
AGAP003203	AGAP003203	vacuolar protein sorting-associated protein 33A	chr2R	33813254	33815469	-	0.905779	1.03987	0.0564022	0.808299	1.05064	0.0712738	0.988705	1.02167	0.0309324
AGAP003204	AGAP003204		chr2R	33817160	33823503	-	0.000153785	1.62502	0.700456	0.000155155	1.6116	0.688496	0.9962	1.02236	0.0319071
AGAP003205	AGAP003205		chr2R	33824046	33833565	-	0.998117	1.0591	0.08284	0.311378	-1.46929	-0.555118	0.39147	-1.42259	-0.508515
AGAP003206	AGAP003206		chr2R	33850226	33882998	-	0.880183	1.03529	0.0500355	0.914016	-1.03174	-0.0450821	0.00288727	-1.18626	-0.246426
AGAP003207	AGAP003207	signal peptide peptidase-like 3	chr2R	33883783	33887553	-	0.984321	1.01392	0.0199509	0.235532	1.06033	0.0845156	0.999999	-1.00114	-0.001647
AGAP003208	AGAP003208	solute carrier family 25, member 44	chr2R	33888401	33891396	+	0.377088	-1.04651	-0.0655928	0.977362	1.01405	0.0201273	0.889422	-1.02242	-0.0319853
AGAP003209	AGAP003209	C-4 methylsterol oxidase	chr2R	33903851	33905203	+	0.0220409	1.28686	0.363856	0.000149755	-1.96652	-0.975642	0.000149853	-1.92747	-0.946706
AGAP003211	AGAP003211		chr2R	33919674	33934153	-	0.999093	1.03998	0.0565519	0.937258	1.12762	0.173285	0.0988268	-1.53253	-0.615918
AGAP003212	Adrenodoxin		chr2R	33988945	33991252	-	0.000288233	-1.17269	-0.229824	0.0102965	-1.10721	-0.146926	0.0027367	-1.12753	-0.173165
AGAP003213	AGAP003213	nijmegen breakage syndrome protein 1	chr2R	33991594	33994351	+	0.0626249	-1.28049	-0.356696	0.110435	-1.24716	-0.318652	0.963696	1.05582	0.0783615
AGAP003214	AGAP003214		chr2R	33994341	33995700	-	0.00440462	-1.48778	-0.573159	0.00114495	-1.59253	-0.671317	0.999997	1.00533	0.00766659
AGAP003215	Rpt2	26S proteasome regulatory subunit T2	chr2R	33995894	33997418	+	0.0374212	-1.25004	-0.321978	0.0304392	-1.25947	-0.332817	0.776287	-1.08262	-0.114527
AGAP003216	Rpt2	26S proteasome regulatory subunit T2	chr2R	33997680	33999101	-	0.00265426	-1.33623	-0.418165	0.106043	-1.18198	-0.241208	0.146848	-1.16804	-0.224087
AGAP003217	mRpS6	28S ribosomal protein S6, mitochondrial	chr2R	33999894	34000640	+	0.403712	-1.07126	-0.0993099	0.1655	-1.09606	-0.132331	0.0504483	-1.12444	-0.169201
AGAP003218	AGAP003218		chr2R	34000712	34005635	-	0.469154	-1.16674	-0.222479	0.0028661	-1.52114	-0.605154	0.0931479	-1.28514	-0.361924
AGAP003219	AGAP003219		chr2R	34006616	34010423	+	0.0681309	-1.14639	-0.197103	0.000652205	-1.29145	-0.368988	0.30552	-1.09885	-0.136001
AGAP003220	AGAP003220		chr2R	34013530	34016296	-	0.112302	1.18785	0.248353	0.00321389	1.3436	0.426107	0.115462	-1.18661	-0.246851
AGAP003221	ABCC3	ATP-binding cassette transporter (ABC transporter) family C member 3	chr2R	34017957	34028112	+	0.379359	1.15521	0.208158	0.0546524	1.26636	0.340687	0.023545	-1.31108	-0.39076
AGAP003222	AGAP003222	phosphatidylinositol glycan, class N	chr2R	34028357	34032111	+	0.820052	-1.04162	-0.0588341	0.066448	-1.11864	-0.161746	0.00399148	-1.18374	-0.243353
AGAP003224	AGAP003224		chr2R	34032106	34033998	-	0.0123551	-1.39753	-0.482882	0.0554859	-1.30405	-0.383004	0.999774	-1.01551	-0.0222001
AGAP003225	AGAP003225		chr2R	34034231	34035195	+	0.0336623	-1.71024	-0.774198	0.000418404	-2.56488	-1.35889	0.502631	-1.30338	-0.38226
AGAP003226	AGAP003226	dynein heavy chain 2	chr2R	34035214	34048051	-	0.998433	-1.09881	-0.135944	0.741768	1.49571	0.580834	0.971875	-1.22215	-0.289424
AGAP003227	AGAP003227	nucleoside-diphosphate kinase	chr2R	34048212	34049992	-	0.000435229	-2.1144	-1.08025	0.00262169	-1.82853	-0.870687	0.620652	-1.20394	-0.267765
AGAP003228	AGAP003228	histone acetyltransferase type B subunit 2	chr2R	34050297	34052521	+	0.000172991	-1.64708	-0.719911	0.000186175	-1.62144	-0.697276	0.998607	-1.01992	-0.0284548
AGAP003229	AGAP003229		chr2R	34052690	34054297	-	0.000268903	-1.41903	-0.504901	0.000149979	-1.65667	-0.728289	0.915043	-1.04827	-0.0680113
AGAP003230	AGAP003230	poly (ADP-ribose) polymerase	chr2R	34054645	34058677	+	0.000605763	-1.28042	-0.356613	0.000185095	-1.35548	-0.438808	0.833047	1.04768	0.0671968
AGAP003231	AGAP003231	NADH dehydrogenase (ubiquinone) iron-sulfur protein 7, mitochondrial	chr2R	34058794	34059587	-	0.412993	-1.18163	-0.24078	0.422834	1.17958	0.238272	0.371079	1.1907	0.251807
AGAP003232	AGAP003232	splicing factor 4	chr2R	34060175	34065980	+	0.965021	-1.01842	-0.0263319	0.770657	1.0335	0.0475397	0.988462	1.01357	0.0194473
AGAP003235	AGAP003235	lachesin	chr2R	34239438	34298203	+	0.0136872	1.56264	0.643982	0.0305703	1.48693	0.572337	0.998907	-1.03134	-0.0445166
AGAP003236	AGAP003236		chr2R	34315777	34317509	+	0.848276	-1.06386	-0.0893068	0.000563472	1.40767	0.493314	0.000166624	1.55225	0.634361
AGAP003237	AGAP003237	tubulin, alpha 1	chr2R	34317737	34319336	+	0.98995	-1.2039	-0.267716	0.996189	-1.155	-0.207888	0.334174	2.20033	1.13772
AGAP003238	AGAP003238	N-myc downstream regulated	chr2R	34319513	34365496	-	0.202296	1.15658	0.20986	0.000155826	1.62488	0.700335	0.00176949	1.36173	0.445442
AGAP003239	AGAP003239	meiotic chromosome segregation protein	chr2R	34371666	34373175	+	0.000156336	-1.51183	-0.596298	0.00855792	1.24412	0.315122	0.000149883	1.64112	0.714683
AGAP003240	AGAP003240	Protein jagunal	chr2R	34373887	34377640	+	0.513088	-1.04628	-0.0652685	1	1.00065	0.000932694	0.741739	-1.03479	-0.0493355
AGAP003241	AGAP003241		chr2R	34378099	34389306	-	0.000697054	1.73756	0.79706	0.186846	1.26894	0.343621	0.988791	-1.04934	-0.0694818
AGAP003242	AGAP003242	RNA polymerase-associated protein LEO1	chr2R	34392223	34394505	-	0.990798	1.01244	0.0178413	0.170029	1.06825	0.0952549	0.056064	-1.08701	-0.120363
AGAP003243	AGAP003243		chr2R	34394811	34397076	+	0.115107	1.08463	0.1172	0.000741232	1.18126	0.240324	0.996942	1.01047	0.0150309
AGAP003244	GPRGHP2	putative growth hormone releasing hormone receptor 2	chr2R	34397900	34451353	-	0.000525308	1.38852	0.47355	0.274272	1.12997	0.176287	0.960413	-1.03984	-0.0563564
AGAP028716	AGAP028716		chr2R	34397905	34400549	-	0.0116346	1.3324	0.414029	0.482588	1.13193	0.178789	0.99582	1.02757	0.0392332
AGAP003245	CLIPA19	CLIP-domain serine protease	chr2R	34453183	34455076	-	0.297629	-1.21298	-0.278555	0.377237	-1.1934	-0.255075	0.0591356	-1.3293	-0.410667
AGAP003246	CLIPB2	CLIP-domain serine protease	chr2R	34456183	34457654	-	0.0909122	-1.30785	-0.387198	0.393238	-1.19477	-0.256737	0.000198122	-1.90648	-0.930912
AGAP003247	CLIPB19	CLIP-domain serine protease	chr2R	34458199	34459638	-	0.050542	-1.45848	-0.544466	0.0369682	1.48863	0.57399	0.806332	-1.14348	-0.19343
AGAP003248	AGAP003248		chr2R	34459982	34461010	-	0.000655553	-2.22704	-1.15513	0.80392	1.17492	0.232557	0.792789	1.1787	0.237194
AGAP003249	CLIPB3	CLIP-domain serine protease	chr2R	34469320	34470735	-	0.143008	-1.54406	-0.62673	0.945742	-1.13556	-0.183403	0.0429177	1.73506	0.794986
AGAP003250	CLIPB4	CLIP-domain serine protease	chr2R	34471874	34473722	-	0.419829	-1.08599	-0.119007	0.962153	-1.03105	-0.0441074	0.031464	1.16721	0.223065
AGAP003251	CLIPB1	CLIP-domain serine protease	chr2R	34475678	34477343	+	0.462161	-1.1017	-0.139729	0.58191	1.08872	0.122634	0.0330603	1.20732	0.271806
AGAP003252	CLIPB6	CLIP-domain serine protease	chr2R	34478862	34481056	+	0.999311	1.01549	0.0221701	0.377098	-1.1306	-0.177085	0.197967	-1.16379	-0.218834
AGAP013184	CLIPB36	CLIP-domain serine protease	chr2R	34480553	34482380	-	0.209239	-1.26057	-0.33408	0.972044	1.06384	0.089282	0.183619	1.27115	0.34613
AGAP003253	Gr15	gustatory receptor 15	chr2R	34483756	34485232	-	0.483769	1.43512	0.521168	0.625406	1.3613	0.44499	0.549335	1.40001	0.485436
AGAP003257	GSTU2	glutathione S-transferase unclassified 2	chr2R	34496913	34498065	-	0.388415	1.18251	0.241857	0.801515	1.10591	0.145236	0.00635669	1.46208	0.548024
AGAP003260	Gr21	gustatory receptor 21	chr2R	34504196	34506056	-	0.00379163	2.61517	1.3869	0.0011008	3.03688	1.60259	0.266635	1.57821	0.658294
AGAP003261	AGAP003261		chr2R	34561696	34567457	+	0.774135	1.32988	0.411298	0.789785	1.3201	0.400651	0.757699	-1.33997	-0.422206
AGAP003262	AGAP003262	integrator complex subunit 10	chr2R	34567532	34570004	-	0.00016172	-1.52342	-0.607316	0.000654692	-1.36948	-0.453633	1	1.00161	0.00232315
AGAP003263	AGAP003263	CDC42 small effector protein-like protein	chr2R	34570544	34603508	+	0.00214957	-1.32937	-0.410738	0.00228412	-1.32669	-0.407831	0.999877	-1.00908	-0.0130425
AGAP003264	AGAP003264	histone acetyltransferase 1	chr2R	34604194	34606009	+	0.000160072	-1.5692	-0.650033	0.000286227	-1.45403	-0.540057	0.998715	-1.01666	-0.0238371
AGAP003265	AGAP003265	peptidyl-prolyl isomerase D	chr2R	34606145	34607753	-	0.00567204	-1.27146	-0.346485	0.0102858	1.24927	0.321091	0.00182503	1.31626	0.396445
AGAP003266	AGAP003266	myotubularin-related protein 9	chr2R	34608146	34613903	+	0.251547	1.08947	0.123622	0.000302053	1.2745	0.349935	0.00411128	1.19188	0.253242
AGAP003267	AGAP003267		chr2R	34652387	34677909	-	0.822752	-1.0579	-0.0812025	0.075745	-1.16385	-0.218904	0.127012	-1.14592	-0.196505
AGAP003268	AGAP003268	sex comb on midleg-like protein 2	chr2R	34680845	34685220	-	0.0573721	-1.17545	-0.23321	0.0421835	-1.18592	-0.24601	0.999672	1.01042	0.0149479
AGAP003269	DH44	diueretic hormone 44	chr2R	34691051	34736589	+	0.000153741	1.99183	0.994095	0.000331937	1.69348	0.759994	0.816123	-1.0993	-0.136581
AGAP003271	AGAP003271	dynein, axonemal, heavy chain 5	chr2R	34740990	34762354	-	0.0133786	2.11862	1.08313	0.00601329	2.30117	1.20236	0.999978	1.01956	0.0279484
AGAP003273	AGAP003273		chr2R	34771377	34773612	+	0.90042	-1.03801	-0.0538197	0.00469426	1.20176	0.265143	0.983934	1.02235	0.0318823
AGAP003274	AGAP003274	solute carrier family 12 (sodium/potassium/chloride transporter), member 2	chr2R	34774187	34779371	+	0.131044	1.1951	0.257126	0.00543369	1.34584	0.428511	0.97712	1.04085	0.0577679
AGAP003276	AGAP003276	splicing factor, arginine/serine-rich 17	chr2R	34786899	34792790	-	0.999958	1.00331	0.00477219	0.546404	1.04579	0.0645885	0.86215	-1.0285	-0.0405483
AGAP003277	AGAP003277	cathepsin D	chr2R	34793432	34795941	+	0.000759703	-1.12428	-0.169	0.999153	-1.00536	-0.0077076	0.0342212	-1.07444	-0.103583
AGAP003278	AGAP003278	7SK snRNA methylphosphate capping enzyme	chr2R	34796102	34797178	+	0.0355999	-1.4246	-0.510552	0.00243904	-1.65921	-0.730498	0.999934	-1.01407	-0.0201521
AGAP003279	AGAP003279	superkiller protein 3	chr2R	34797187	34801484	-	0.00610417	-1.26721	-0.341653	0.00513157	-1.27378	-0.349115	0.98159	1.03099	0.0440321
AGAP003280	AGAP003280		chr2R	34801967	34807245	+	0.000733822	-1.62324	-0.698874	0.00014984	-2.2837	-1.19137	0.975255	-1.05401	-0.0758934
AGAP013539	AGAP013539		chr2R	34843285	34844169	+	0.924491	1.20625	0.270524	0.437875	-1.50027	-0.585224	0.423747	-1.5095	-0.594075
AGAP003282	AGAP003282	Histone-lysine N-methyltransferase, H3 lysine-79 specific	chr2R	34856256	34870976	+	0.948922	1.04988	0.0702276	0.578535	-1.10684	-0.146453	0.0805273	1.21115	0.276375
AGAP003283	AGAP003283	atrial natriuretic peptide receptor A	chr2R	34876266	34937986	-	0.00015801	1.27062	0.345529	0.344227	-1.06365	-0.0890169	0.00218145	-1.16363	-0.218629
AGAP003284	AGAP003284		chr2R	34946464	34970797	-	0.522102	1.16655	0.222252	0.373099	1.19796	0.260581	0.95509	1.06916	0.0964785
AGAP003286	AGAP003286		chr2R	35062845	35063866	+	0.00112127	-2.43382	-1.28322	0.0254035	-1.81977	-0.863757	0.984736	1.09325	0.12862
AGAP003287	AGAP003287		chr2R	35064241	35074652	-	0.688236	-1.26747	-0.341954	0.99578	1.06838	0.0954285	0.999999	1.00727	0.0104518
AGAP003288	AGAP003288		chr2R	35068887	35069879	+	0.996325	1.06044	0.0846634	0.000149657	-5.81927	-2.54084	0.549141	-1.29342	-0.371194
AGAP003289	AGAP003289	carbonic anhydrase	chr2R	35082247	35085308	+	0.995463	1.02061	0.0294304	0.000149651	-3.41143	-1.77038	0.000149651	-2.53173	-1.34012
AGAP003290	AGAP003290		chr2R	35094008	35100699	+	0.00398996	-2.14425	-1.10047	0.000221267	-3.04336	-1.60567	0.999524	-1.03735	-0.0528975
AGAP029112	AGAP029112		chr2R	35177030	35192372	+	0.000162021	1.19596	0.258163	0.00474474	1.11171	0.152781	0.00105022	1.1348	0.182438
AGAP003293	AGAP003293	Poly(A) RNA polymerase, mitochondrial	chr2R	35192466	35194648	-	0.0672179	-1.19849	-0.261217	0.686162	-1.08476	-0.11738	0.936171	-1.04859	-0.0684528
AGAP003294	AGAP003294	ESF1, nucleolar pre-rRNA processing protein homolog	chr2R	35195072	35197482	+	0.857924	-1.07211	-0.100457	0.024132	-1.27841	-0.354355	0.959413	-1.04871	-0.0686092
AGAP003295	AGAP003295	deoxyribonuclease II	chr2R	35197841	35199127	-	0.0141929	-1.52705	-0.610746	0.000159292	-2.31109	-1.20857	0.161381	-1.31506	-0.395131
AGAP003296	AGAP003296	LETM1 and EF-hand domain-containing protein 1, mitochondrial precursor	chr2R	35200654	35209430	-	0.441767	1.05342	0.0750828	0.000149847	-1.31627	-0.396451	0.0794997	-1.08859	-0.122465
AGAP003297	AGAP003297		chr2R	35211502	35214135	-	0.000152472	1.62535	0.700752	0.000161083	1.56182	0.643225	0.532219	1.10055	0.138223
AGAP003300	AGAP003300	solute carrier family 39 (zinc transporter)	chr2R	35216911	35219286	-	0.0376811	-1.16866	-0.224854	0.00509507	-1.22895	-0.297422	0.375077	-1.09394	-0.129532
AGAP003301	AGAP003301	M-phase inducer phosphatase	chr2R	35333626	35341675	+	0.0220651	-1.37527	-0.459717	0.000205171	-1.81197	-0.857563	0.490242	-1.16112	-0.215522
AGAP003302	AGAP003302		chr2R	35342744	35344387	+	0.00494982	-1.28934	-0.366629	0.00585298	-1.28264	-0.359117	0.437521	1.1087	0.148875
AGAP003303	AGAP003303		chr2R	35351562	35357083	-	0.000227667	1.38321	0.468019	0.874407	-1.04913	-0.0691929	0.000351827	-1.35069	-0.433695
AGAP003304	AGAP003304		chr2R	35362528	35363334	-	0.84572	-1.06211	-0.0869303	0.461858	1.10657	0.146093	0.999981	-1.00565	-0.00813294
AGAP003305	AGAP003305		chr2R	35386474	35451354	-	0.00476669	1.5602	0.64173	0.00139247	1.67214	0.741699	0.909687	1.09172	0.126599
AGAP003306	OBP2	odorant-binding protein 2	chr2R	35434051	35434604	+	0.023731	1.39285	0.478039	0.787148	-1.11379	-0.155475	0.952174	-1.06937	-0.0967655
AGAP003307	OBP15	odorant-binding protein 15	chr2R	35436449	35436969	-	0.906074	1.19265	0.25417	0.483767	-1.40421	-0.489764	0.974072	-1.12878	-0.174767
AGAP003308	CPAP3-C	cuticular protein	chr2R	35613940	35629130	+	0.999978	1.04537	0.0640144	0.933985	-1.42126	-0.507172	0.416233	-2.24836	-1.16887
AGAP029062	OBP1	odorant-binding protein 1	chr2R	35643035	35644609	+	0.00172826	1.49754	0.582591	0.811894	-1.09407	-0.129699	0.085474	-1.26086	-0.334413
AGAP003311	AGAP003311		chr2R	35768488	35772429	+	0.000223362	1.44119	0.52726	0.000748857	1.35777	0.441239	0.999962	-1.00641	-0.0092144
AGAP003312	AGAP003312		chr2R	35773059	35816072	-	0.000165878	1.26763	0.342138	0.231599	1.07549	0.104991	0.284323	1.07065	0.098486
AGAP003313	AGAP003313	THAP domain-containing protein 4	chr2R	35824878	35825578	+	0.00790155	-1.20708	-0.271524	0.00768322	-1.2079	-0.272507	0.0538588	-1.15197	-0.204103
AGAP003315	AGAP003315	tryptophanyl-tRNA synthetase	chr2R	35837309	35839257	-	0.00323148	-1.19803	-0.260661	0.307436	-1.08355	-0.115765	0.995705	1.01479	0.0211773
AGAP003316	AGAP003316	pinin	chr2R	35839593	35842153	+	0.0222513	-1.17122	-0.228009	0.0059323	-1.20799	-0.272614	0.960276	1.0305	0.0433464
AGAP003317	AGAP003317		chr2R	35842283	35861452	-	0.121002	1.32359	0.404455	0.0706222	1.36763	0.451677	0.999981	1.01022	0.0146761
AGAP003318	AGAP003318		chr2R	35897863	35933228	+	0.000157386	1.73165	0.792149	0.000191754	1.63092	0.705687	0.992329	1.03168	0.0449953
AGAP003319	AGAP003319		chr2R	35904866	35922316	-	0.000171444	1.23104	0.299873	0.00128757	1.16066	0.214943	0.99983	-1.00485	-0.00698376
AGAP003320	AGAP003320		chr2R	35954996	35960390	+	0.0010822	1.53812	0.621165	0.000207667	1.72988	0.790676	0.991143	1.03788	0.0536375
AGAP003321	AGAP003321	glycine dehydrogenase	chr2R	35962292	35965676	+	0.0154492	1.36948	0.453633	0.00189332	-1.5047	-0.589479	0.996624	-1.02974	-0.0422802
AGAP003322	AGAP003322		chr2R	35971714	35973828	-	0.925393	-1.03036	-0.0431499	0.934877	1.02913	0.0414276	0.410708	1.06912	0.0964222
AGAP003323	AGAP003323	Microtubule plus end-directed kinesin motor 3A	chr2R	35976295	35978743	+	0.443996	1.12295	0.167297	0.0341559	1.24621	0.317548	0.561194	1.10759	0.147418
AGAP003324	AGAP003324	NAD(P)H-hydrate epimerase	chr2R	35978884	35979849	-	0.0023798	-1.17201	-0.228984	0.597719	-1.05085	-0.0715547	1	-1.0001	-0.000137329
AGAP003325	AGAP003325	NADH dehydrogenase (ubiquinone) 1 alpha subcomplex 4	chr2R	35980501	35981905	+	0.0103685	1.1628	0.217604	0.617988	1.05672	0.0795975	0.00279275	-1.19424	-0.256087
AGAP029678	AGAP029678		chr2R	35983612	36009705	+	0.00949871	1.39773	0.483081	0.159094	1.22867	0.297098	0.999481	1.01851	0.0264621
AGAP029677	AGAP029677		chr2R	36016931	36020094	+	0.0138169	1.33702	0.419024	0.150332	1.20989	0.274875	0.999149	-1.01909	-0.0272808
AGAP003329	AGAP003329		chr2R	36030643	36040925	-	0.687168	1.16191	0.216493	0.998499	-1.03272	-0.046443	0.928728	-1.09479	-0.130655
AGAP003331	AGAP003331	Enolase-phosphatase E1	chr2R	36112222	36122240	-	0.000888746	-1.74648	-0.804447	0.000157588	-2.2162	-1.14809	0.972196	1.06613	0.0923805
AGAP003332	AGAP003332		chr2R	36130856	36132154	+	0.317928	1.19923	0.262108	0.971688	1.05715	0.0801754	0.30056	1.20357	0.267315
AGAP013189	AGAP013189		chr2R	36147642	36152498	+	0.000586585	-1.76081	-0.816238	0.000742371	-1.7326	-0.792941	0.593646	-1.16226	-0.216934
AGAP013400	AGAP013400		chr2R	36156415	36161295	-	0.0001782	-1.78801	-0.838359	0.000206041	-1.73797	-0.797404	0.992716	-1.03618	-0.0512781
AGAP003335	GPRNNA7	putative GPCR class a orphan receptor 7	chr2R	36180751	36276256	+	0.000155622	2.14942	1.10395	0.00023082	1.89273	0.92047	0.231999	1.24616	0.317493
AGAP003334	CPLCX2	cuticular protein unclassified	chr2R	36268351	36269396	+	0.000210378	2.60028	1.37867	0.00213746	2.00561	1.00404	0.680782	1.21419	0.279989
AGAP003336	AGAP003336	tetratricopeptide repeat domain 1 variant	chr2R	36288065	36289292	+	0.0120112	-1.13488	-0.182538	0.0296252	-1.1174	-0.16014	0.99999	1.00264	0.00380611
AGAP003337	AGAP003337		chr2R	36289379	36291963	-	0.113956	1.13085	0.177414	0.364856	1.09217	0.127192	0.467028	1.08227	0.114064
AGAP003338	TRX3	thioredoxin	chr2R	36292322	36293913	+	0.760223	1.04595	0.0648155	0.665916	1.05259	0.0739431	0.915644	-1.03218	-0.0456944
AGAP003339	AGAP003339	EF-hand domain (C-terminal) containing 2	chr2R	36294274	36296797	+	0.906068	1.17031	0.226896	0.155344	1.56304	0.644354	0.924543	1.15843	0.212165
AGAP003341	AGAP003341		chr2R	36296984	36305520	-	0.000150468	-1.28438	-0.361067	0.000176265	-1.22476	-0.292495	0.841767	1.03032	0.0430861
AGAP003340	AGAP003340		chr2R	36298043	36298908	-	0.822641	1.58664	0.665978	0.12633	3.05938	1.61324	0.999819	1.07497	0.104297
AGAP003342	AGAP003342	xeroderma pigmentosum group C-complementing protein	chr2R	36307668	36311720	+	0.00293365	-1.78238	-0.833801	0.00109554	-1.9119	-0.935007	0.999997	-1.00758	-0.0108919
AGAP003343	CYP6AG1	cytochrome P450	chr2R	36314370	36316256	+	0.996471	-1.0197	-0.028141	0.888789	1.05208	0.0732403	0.0348665	-1.20091	-0.264126
AGAP013511	CYP6AG2	cytochrome P450	chr2R	36318188	36325675	+	0.0187821	1.39175	0.476903	0.999993	-1.00683	-0.00982285	0.00803725	-1.44917	-0.535232
AGAP003344	AGAP003344	translation machinery-associated protein 20	chr2R	36319217	36320138	-	0.000730583	-1.36726	-0.45129	0.000465232	-1.39205	-0.477216	0.989805	-1.02709	-0.0385561
AGAP003345	AGAP003345	xeroderma pigmentosum group C-complementing protein	chr2R	36325187	36328784	-	0.0133873	-1.3796	-0.464255	0.00059961	-1.60055	-0.678564	0.909053	-1.0754	-0.104867
AGAP003346	AGAP003346	WD and tetratricopeptide repeats protein 1	chr2R	36329247	36333445	+	0.275453	-1.06031	-0.0844822	0.924239	1.02293	0.0327034	0.808117	1.03111	0.044199
AGAP003349	AGAP003349		chr2R	36360101	36377687	-	0.000149714	1.68388	0.751785	0.00014966	1.75846	0.814313	0.280246	1.11854	0.161619
AGAP013532	AGAP013532		chr2R	36383305	36385541	-	0.017436	1.61826	0.694445	0.00227603	1.86445	0.898753	0.560628	1.22381	0.291375
AGAP003350	AGAP003350	phosphoenolpyruvate carboxykinase (GTP)	chr2R	36471016	36474549	+	0.518788	-1.41709	-0.502931	0.999709	1.04165	0.0588684	0.875757	1.22786	0.296143
AGAP003351	AGAP003351		chr2R	36478234	36480531	+	0.515284	-1.19434	-0.256214	0.200347	-1.28851	-0.365708	0.865028	-1.11296	-0.154407
AGAP003352	AGAP003352	Stomatin (EPB72)-like 3	chr2R	36483546	36515397	-	0.232847	1.31014	0.389718	0.244648	1.30497	0.384021	0.723487	1.16612	0.221712
AGAP003353	AGAP003353		chr2R	36517256	36518311	-	0.00107591	-1.25297	-0.325347	0.00886819	-1.19137	-0.252616	0.999549	-1.00922	-0.0132341
AGAP003354	A5R3	antigen 5 related protein 3	chr2R	36524171	36525319	+	0.985741	1.06142	0.0859938	0.12722	-1.35481	-0.438093	0.200507	-1.31147	-0.391182
AGAP013192	AGAP013192	venom allergen	chr2R	36528412	36529582	+	0.66313	1.1622	0.216865	0.58854	-1.17862	-0.237102	0.984987	-1.05832	-0.0817795
AGAP003355	AGAP003355		chr2R	36580797	36621374	-	0.000150093	1.88529	0.914789	0.000150127	1.88093	0.911445	0.10403	1.21267	0.27819
AGAP003356	AGAP003356	KH domain-containing, RNA-binding, signal transduction-associated protein 3	chr2R	36679515	36681387	+	0.114392	-1.1728	-0.229959	0.399696	-1.11647	-0.158938	0.455917	1.10936	0.149729
AGAP003357	AGAP003357	RAG1-activating protein 1-like protein	chr2R	36682623	36684150	-	0.00311039	1.2555	0.32826	0.152559	1.13101	0.177609	0.577425	-1.07796	-0.1083
AGAP003358	AGAP003358	Sugar transporter SWEET	chr2R	36684395	36685741	-	0.028196	1.20083	0.264034	0.0336005	1.19486	0.256841	0.635177	-1.07861	-0.109169
AGAP003359	AGAP003359	adaptor protein complex AP-1 subunit gamma-1	chr2R	36731082	36733559	+	0.070389	1.10133	0.139248	0.506273	-1.05544	-0.0778475	0.000909848	-1.19079	-0.251924
AGAP003360	AGAP003360	dynein light chain roadblock-type	chr2R	36734479	36735626	-	0.996666	1.01087	0.0155945	0.860021	1.03124	0.0443764	1	1.0005	0.00071907
AGAP003361	AGAP003361		chr2R	36739350	36740361	+	0.64484	1.14595	0.196543	0.728539	1.12973	0.175977	0.235425	-1.24021	-0.310581
AGAP013170	AGAP013170		chr2R	36775912	36776402	+	0.0744005	1.24501	0.316156	0.511119	1.13108	0.177701	0.817577	-1.08527	-0.118051
AGAP013204	AGAP013204		chr2R	36806297	36823691	-	0.267004	1.26866	0.343301	0.882296	1.11026	0.150904	0.997271	-1.03768	-0.053359
AGAP003363	AGAP003363	Transmembrane and TPR repeat-containing protein	chr2R	36850504	36853265	+	0.00091461	-1.48821	-0.573574	0.00558217	-1.37849	-0.463087	0.996302	1.02717	0.0386686
AGAP003364	AGAP003364		chr2R	36853309	36856206	-	0.00881153	-1.24746	-0.31899	0.00276013	-1.2905	-0.367925	0.99996	-1.00632	-0.00908852
AGAP003365	AGAP003365	mitogen-activated protein kinase kinase 4	chr2R	36862160	36867424	+	0.0400977	-1.10552	-0.144732	0.00583546	-1.14091	-0.190182	0.499344	-1.05248	-0.0737877
AGAP012963	AGAP012963		chr2R	36867688	36875244	+	0.998748	1.0357	0.0506105	0.181603	1.35937	0.442934	0.918197	-1.11381	-0.155501
AGAP003366	AGAP003366	myotubularin-related protein 13	chr2R	36876118	36892611	-	0.095695	-1.15307	-0.205477	0.00448602	-1.25476	-0.327406	0.984584	1.0272	0.0387211
AGAP003367	AGAP003367	NADH dehydrogenase (ubiquinone) 1 alpha subcomplex 2	chr2R	36893102	36893840	+	0.0620196	1.24415	0.315163	0.980172	1.04134	0.0584383	0.132304	-1.20575	-0.26993
AGAP003368	AGAP003368		chr2R	36894146	36898753	-	0.581667	-1.06693	-0.0934706	0.989479	-1.02037	-0.029088	0.943353	1.03266	0.0463619
AGAP003369	AGAP003369	RNA-binding protein 16	chr2R	36899169	36908992	+	0.738425	1.04027	0.0569553	0.419534	1.05911	0.0828486	0.507323	1.05369	0.075448
AGAP029768	AGAP029768		chr2R	36909385	36911286	+	0.987106	-1.03487	-0.0494528	0.360634	-1.1416	-0.191058	0.430853	1.13072	0.177238
AGAP029767	AGAP029767		chr2R	36911384	36917519	+	0.998897	1.01431	0.0205021	0.955183	-1.03838	-0.054328	0.561856	1.08664	0.119874
AGAP003371	AGAP003371		chr2R	36919265	36924145	+	0.224271	-1.21854	-0.285151	0.98888	1.04284	0.060524	0.999698	1.01697	0.0242777
AGAP003372	AGAP003372	Haloacid dehalogenase-like hydrolase domain-containing protein 1A	chr2R	36924357	36929285	+	0.993897	-1.0182	-0.0260267	0.988632	1.02146	0.0306349	0.175593	1.11219	0.153407
AGAP012987	AGAP012987		chr2R	36943461	36945199	-	0.000178352	1.61258	0.68937	0.0190893	1.28308	0.359611	0.341508	-1.14355	-0.193522
AGAP013095	AGAP013095		chr2R	36972726	36986122	-	0.000162318	1.68119	0.74948	0.0189098	1.29251	0.370173	0.534088	-1.11869	-0.161812
AGAP003373	SCRB17	Class B Scavenger Receptor (CD36 domain)	chr2R	37092631	37106555	-	0.0109393	-1.19484	-0.256821	0.555224	-1.073	-0.10165	0.982383	1.02474	0.0352583
AGAP003374	AGAP003374	extracellular sulfatase Sulf	chr2R	37120059	37132197	-	0.000216781	1.42608	0.512055	0.0011546	1.3229	0.403707	0.999745	1.00999	0.0143356
AGAP003386	AGAP003386		chr2R	37200499	37201193	-	0.27422	1.12937	0.175517	0.000359903	1.41062	0.496328	0.0324039	1.21322	0.278838
AGAP003387	AGAP003387		chr2R	37217861	37219285	-	0.000429886	-1.51538	-0.599681	0.0434665	-1.25603	-0.328871	0.600978	-1.11099	-0.151842
AGAP003388	AGAP003388		chr2R	37224599	37228804	-	0.00698546	-1.23625	-0.305976	0.0107948	-1.22197	-0.289206	0.887304	1.04816	0.0678616
AGAP003389	AGAP003389		chr2R	37229175	37233308	-	0.193336	1.09605	0.132315	0.000154904	1.35705	0.440473	0.0199964	1.15197	0.204106
AGAP003390	CPR124	cuticular protein RR-2 family 124	chr2R	37233314	37234810	-	0.870099	-1.19503	-0.257044	0.859597	1.20054	0.263688	0.993788	1.07835	0.108827
AGAP003395	AGAP003395		chr2R	37286675	37293739	-	0.0513692	1.16693	0.222713	0.00119973	1.29068	0.368134	0.00517208	1.23962	0.309902
AGAP003396	AGAP003396	phosphatidylinositol glycan, class Q	chr2R	37294287	37296139	-	0.0435383	-1.19072	-0.251838	0.676543	-1.0763	-0.106083	0.747854	1.06886	0.0960693
AGAP003397	AGAP003397	Similar to ATP-dependent RNA helicase dbp5	chr2R	37296602	37299078	+	0.156553	-1.13278	-0.179873	0.398523	-1.09724	-0.133874	0.865505	1.05056	0.0711555
AGAP003398	AGAP003398	nucleosome-remodeling factor 38 kDa subunit	chr2R	37299455	37312049	+	0.20585	-1.17109	-0.227856	0.0365726	-1.25338	-0.325822	0.826359	-1.07587	-0.105503
AGAP003399	AGAP003399		chr2R	37357669	37358642	-	0.00478518	1.62091	0.696801	0.000150016	2.70932	1.43793	0.0353131	1.44225	0.528324
AGAP003400	AGAP003400		chr2R	37363247	37403286	+	0.000149653	1.66024	0.731396	0.000149651	1.78873	0.838938	0.167422	1.11716	0.159834
AGAP003401	AGAP003401		chr2R	37405328	37406521	-	0.00978372	1.42893	0.51493	0.00173012	1.55347	0.635493	0.982446	-1.04941	-0.0695806
AGAP003402	AGAP003402		chr2R	37408701	37420218	-	0.0350804	-1.15582	-0.208911	0.0219932	-1.16842	-0.224562	0.997389	-1.01441	-0.0206423
AGAP003404	AGAP003404	phosphatidylinositol glycan, class H	chr2R	37421016	37421824	+	0.0409732	-1.28395	-0.360591	0.998377	-1.02275	-0.0324507	0.921967	-1.06583	-0.0919719
AGAP028483	AGAP028483		chr2R	37421664	37422315	-	0.651019	-1.13452	-0.182087	0.197587	1.23517	0.304713	0.717721	1.12258	0.166823
AGAP003405	AGAP003405	adenylosuccinate synthase	chr2R	37425167	37435764	+	0.761845	1.0411	0.0581112	0.924688	-1.02788	-0.0396786	0.998461	-1.00972	-0.0139599
AGAP003408	AGAP003408	aldose reductase	chr2R	37449580	37453527	+	0.0181628	-1.15151	-0.203525	0.000159573	-1.33445	-0.416244	0.997055	1.01308	0.0187521
AGAP003409	AGAP003409		chr2R	37453567	37458481	-	0.126163	1.05933	0.0831528	0.0207488	1.08285	0.114835	0.992798	-1.00947	-0.0135984
AGAP003410	AGAP003410	Myb-interacting protein	chr2R	37458907	37459831	+	0.188187	-1.1909	-0.252058	0.917899	-1.06395	-0.0894251	0.995206	1.02875	0.0408974
AGAP003411	AGAP003411		chr2R	37459693	37460994	-	0.00145619	-1.5559	-0.637749	0.00770878	-1.43629	-0.522346	0.108624	-1.26706	-0.341479
AGAP003412	RpS28	40S ribosomal protein S28	chr2R	37462190	37462828	-	0.0101368	-1.33774	-0.419795	0.317929	-1.15866	-0.212454	0.00179714	-1.4322	-0.518234
AGAP003413	AGAP003413	alanyl-tRNA synthetase domain-containing protein 1	chr2R	37463081	37464484	+	0.36412	-1.14098	-0.190268	0.403049	-1.13483	-0.182477	1	1.00257	0.00370502
AGAP003414	AGAP003414	3-hydroxyacyl-CoA dehydrogenase / 3-hydroxy-2-methylbutyryl-CoA dehydrogenase	chr2R	37464483	37465681	-	0.446584	-1.05364	-0.075388	0.000356371	-1.19578	-0.257956	0.331308	-1.06093	-0.0853357
AGAP003415	AGAP003415	Grx3p	chr2R	37465962	37467390	+	0.186055	-1.07708	-0.107132	0.0033261	-1.15394	-0.206572	0.993361	-1.01316	-0.0188656
AGAP003416	AGAP003416	prefoldin alpha subunit	chr2R	37466879	37468128	-	0.000544347	-1.26314	-0.33702	0.00024088	-1.30248	-0.381265	0.612747	-1.0621	-0.0869179
AGAP013215	AGAP013215		chr2R	37468422	37469539	+	0.00030241	-2.1383	-1.09647	0.000207987	-2.26691	-1.18073	0.989409	-1.05995	-0.0839958
AGAP003417	AGAP003417		chr2R	37469581	37472985	-	0.0998715	-1.1339	-0.181291	0.0511127	-1.1535	-0.206023	0.748221	1.05757	0.0807467
AGAP003418	AGAP003418	stearoyl-CoA desaturase (delta-9 desaturase)	chr2R	37482847	37493897	+	0.0903058	1.1027	0.141044	0.947668	1.02593	0.0369301	0.000285425	-1.24254	-0.313293
AGAP003421	AGAP003421		chr2R	37513849	37514968	+	0.0664808	1.10997	0.150517	0.000150234	-1.36289	-0.446665	0.000162359	-1.29599	-0.374058
AGAP003422	AGAP003422	endoplasmic reticulum metallopeptidase 1	chr2R	37516035	37519516	+	0.234395	-1.15843	-0.212174	0.0299584	1.25275	0.325104	0.0651383	1.21831	0.284878
AGAP003423	AGAP003423	endoplasmic reticulum metallopeptidase 1	chr2R	37519635	37522700	+	0.00739155	-1.26781	-0.342338	0.120347	-1.16287	-0.217693	0.309965	1.12337	0.167833
AGAP003424	AGAP003424	catenin alpha	chr2R	37522822	37530342	-	0.711913	1.04367	0.0616722	0.976412	1.01963	0.0280447	0.558789	1.05289	0.0743589
AGAP003425	AGAP003425	solute carrier family 7 (cationic amino acid transporter, y+ system)	chr2R	37530652	37558771	+	0.000685945	-1.17119	-0.227972	0.000307521	-1.19275	-0.25429	0.999744	1.00529	0.00761032
AGAP003428	AGAP003428	speckle-type POZ protein	chr2R	37646811	37672910	+	0.643501	-1.07843	-0.108938	0.000559591	-1.35348	-0.436675	0.996968	-1.01844	-0.0263634
AGAP003429	AGAP003429	LIM and senescent cell antigen-like domains 1	chr2R	37677571	37683898	-	0.0237086	-1.12961	-0.175828	0.883491	-1.03283	-0.0466032	0.981885	-1.01899	-0.0271349
AGAP003430	VhaM8,9	vacuolar H+ ATPase M8,9 accessory subunit	chr2R	37684196	37686348	-	0.00277845	1.14096	0.190247	0.999999	-1.00115	-0.00165367	0.00799665	-1.12281	-0.167114
AGAP003431	AGAP003431	RUN and FYVE domain-containing 2	chr2R	37686844	37695683	-	0.00014974	1.30418	0.383142	0.00014966	1.33865	0.42078	0.547844	1.04426	0.0624771
AGAP003432	AGAP003432	endoplasmic reticulum metallopeptidase 1	chr2R	37697786	37700857	+	0.938942	1.04416	0.0623407	0.0336116	1.20722	0.271694	0.984251	-1.02998	-0.0426226
AGAP003433	AGAP003433		chr2R	37701743	37702855	+	0.604214	1.16263	0.217395	0.00764468	1.5246	0.608431	0.999552	1.02188	0.0312219
AGAP003434	AGAP003434	Condensin complex subunit 1	chr2R	37703244	37710077	+	0.00253386	-1.36765	-0.451699	0.00199869	-1.37965	-0.4643	0.975906	1.03985	0.0563736
AGAP003437	AGAP003437		chr2R	37711609	37717416	-	0.323715	-1.04773	-0.0672626	0.000608681	1.13913	0.187929	0.0271325	1.08394	0.11628
AGAP003438	AGAP003438		chr2R	37717855	37721569	-	0.0477911	-1.26823	-0.342813	0.0183057	-1.31819	-0.398554	0.993015	1.03238	0.0459728
AGAP003439	AGAP003439		chr2R	37723747	37763186	-	0.000440841	-1.36465	-0.44853	0.000371454	-1.37447	-0.458873	0.969179	1.03424	0.048564
AGAP003440	AGAP003440		chr2R	37763861	37765638	+	0.918182	-1.02277	-0.0324802	0.0539551	-1.08652	-0.119718	0.0358423	-1.09301	-0.128312
AGAP003441	AGAP003441		chr2R	37765972	37806683	-	0.273528	-1.09287	-0.12812	0.000158108	-1.37422	-0.458617	0.000149794	-1.48506	-0.570519
AGAP003444	AGAP003444		chr2R	37835525	37836291	-	0.426829	1.16714	0.222973	0.000994559	1.57562	0.655917	0.992823	1.03748	0.0530786
AGAP003445	Tsc1	tuberous sclerosis 1	chr2R	37839162	37845437	-	0.964102	-1.03469	-0.0491934	0.798584	-1.06002	-0.084095	0.897353	1.04766	0.0671644
AGAP003446	AGAP003446		chr2R	37846028	37850363	-	0.168855	-1.14903	-0.200417	0.0568521	-1.19099	-0.252167	0.978637	-1.0331	-0.0469742
AGAP003447	AGAP003447		chr2R	37850593	37851292	-	0.122849	-1.15883	-0.212673	0.881118	-1.05435	-0.0763512	0.990907	1.02579	0.0367422
AGAP003449	AGAP003449	rootletin	chr2R	37851888	37872035	-	0.452286	-1.25383	-0.32634	0.027064	1.56719	0.648181	0.349858	1.28711	0.364133
AGAP003453	AGAP003453		chr2R	37877209	37879880	+	0.135119	-1.2919	-0.36949	0.411556	-1.19899	-0.261822	0.908668	-1.09032	-0.124755
AGAP013293	AGAP013293		chr2R	37880937	37882672	-	0.000189214	-1.54192	-0.62473	0.00165736	-1.36956	-0.453709	0.929628	-1.05208	-0.0732508
AGAP003454	AGAP003454	aspartyl/glutamyl-tRNA(Asn/Gln) amidotransferase, B subunit	chr2R	37884077	37886352	+	0.000301942	-1.401	-0.48646	0.000314727	-1.39769	-0.483046	0.772405	1.06652	0.0929108
AGAP003457	AGAP003457		chr2R	37886594	37936316	-	0.0136503	1.10226	0.14046	0.00015147	1.23575	0.305387	0.100064	1.07237	0.100797
AGAP003459	AGAP003459	nuclear pore complex protein Nup93	chr2R	37937485	37940593	-	0.00153338	-1.24814	-0.319785	0.000149703	-1.54813	-0.630526	0.315926	-1.09353	-0.12899
AGAP003460	AGAP003460	mRNA (guanine-N7-)-methyltransferase	chr2R	37940831	37942060	+	0.849053	-1.03325	-0.0471888	0.947156	-1.0239	-0.0340757	0.999936	-1.00418	-0.00601101
AGAP003461	AGAP003461	beta-1,4-N-acetylglucosaminyltransferase	chr2R	37942222	37943451	-	0.412046	-1.08087	-0.11219	0.906451	-1.03806	-0.0538845	0.917728	1.03655	0.0517941
AGAP029198	AGAP029198		chr2R	37956432	37956884	-	0.999015	1.07574	0.105336	0.99851	1.08407	0.116454	1	1.00138	0.00199628
AGAP003462	AGAP003462	protein arginine N-methyltransferase 1	chr2R	37962920	37965218	+	0.0030742	-1.45607	-0.542076	0.000208278	-1.71545	-0.778585	0.848179	-1.08663	-0.119858
AGAP003463	AGAP003463		chr2R	37965282	37966772	-	0.947843	-1.02398	-0.0341806	0.11481	-1.08992	-0.124228	0.030061	-1.11636	-0.158802
AGAP003464	AGAP003464	glycerol kinase	chr2R	37966858	37969285	+	0.999552	-1.00899	-0.0129099	0.531559	-1.06995	-0.0975485	0.0541111	-1.13933	-0.188187
AGAP003468	Osi17	protein osiris 17	chr2R	38042427	38056441	+	0.323331	1.5369	0.620023	0.701914	-1.32357	-0.404433	0.0960566	-1.81102	-0.856805
AGAP003473	AGAP003473		chr2R	38106421	38106827	+	0.00113875	-1.63012	-0.704982	0.643977	-1.14186	-0.191382	0.14976	1.26652	0.340869
AGAP003474	AGAP003474		chr2R	38108202	38109061	+	0.710074	-1.09364	-0.12914	0.133179	1.1955	0.25761	0.634197	1.10371	0.142361
AGAP013065	AGAP013065	Tal-like protein AA	chr2R	38137190	38137378	-	0.231087	1.37593	0.460412	0.00245952	1.96827	0.97693	0.216719	1.38419	0.469044
AGAP003475	AGAP003475	leucyl aminopeptidase	chr2R	38175902	38184236	-	0.00620972	-1.11469	-0.156637	0.00259461	-1.12826	-0.174103	0.000507108	-1.1577	-0.211258
AGAP003476	AGAP003476	protein BCP1	chr2R	38184428	38185694	-	0.372173	-1.10268	-0.141009	0.00227448	-1.27923	-0.355272	0.0806215	-1.15907	-0.212965
AGAP003477	CCT6	Chaperonin containing TCP1 subunit 6	chr2R	38186001	38188202	+	0.046213	-1.16147	-0.215952	0.00830937	-1.21244	-0.27791	0.555334	-1.07631	-0.106093
AGAP003478	AGAP003478	CDP-diacylglycerol--inositol 3-phosphatidyltransferase	chr2R	38188720	38190432	-	0.0146578	1.11779	0.160646	0.000149917	1.30964	0.389174	0.0842028	1.08717	0.120579
AGAP029619	AGAP029619		chr2R	38361904	38413857	+	0.000149655	1.93507	0.952382	0.000149667	1.86646	0.900302	0.0845408	1.1869	0.247198
AGAP003481	AGAP003481		chr2R	38489708	38491275	-	0.00237371	1.37593	0.460405	0.0229446	1.26877	0.34343	0.442019	1.12543	0.170477
AGAP013466	AGAP013466		chr2R	38510411	38512590	+	0.27738	-1.0604	-0.0846138	0.000289961	-1.18825	-0.248844	0.2761	-1.0605	-0.0847416
AGAP003482	AGAP003482	oxysterol-binding protein	chr2R	38512865	38514640	+	0.171622	1.11476	0.156738	0.276574	1.09937	0.136674	0.625618	1.06664	0.0930738
AGAP003483	AGAP003483		chr2R	38516458	38518168	+	0.00819482	1.35049	0.433481	0.000151358	1.84499	0.883612	0.000885008	1.48027	0.565857
AGAP003484	AGAP003484	oxysterol-binding protein	chr2R	38548840	38559123	-	0.0161558	1.15583	0.208932	0.00739683	1.17439	0.231909	0.981766	1.0214	0.0305443
AGAP003485	AGAP003485	thioredoxin domain-containing protein	chr2R	38586297	38588350	-	0.000304388	-1.19275	-0.254293	0.190938	-1.06981	-0.0973501	0.559825	1.04544	0.0641127
AGAP003486	AGAP003486		chr2R	38588740	38596358	+	0.00085834	-1.41575	-0.501563	0.000658682	-1.43183	-0.517861	0.998599	-1.01837	-0.0262623
AGAP013419	AGAP013419		chr2R	38598523	38599528	+	0.535301	-1.0924	-0.127496	0.272972	1.1248	0.169674	0.977609	-1.03254	-0.0461941
AGAP003487	AGAP003487	Mesenchymal stem cell protein DSCD75	chr2R	38599396	38602415	+	0.954847	1.05066	0.0712895	0.074041	1.2273	0.295493	0.624211	-1.10658	-0.146105
AGAP003488	AGAP003488	nucleotide exchange factor SIL1	chr2R	38599677	38601541	-	0.0530568	-1.44086	-0.526934	0.000165599	2.35891	1.23812	0.0267227	1.505	0.589764
AGAP003489	Vps13B	vacuolar protein sorting 13B	chr2R	38602780	38617316	-	0.779768	1.04726	0.0666266	0.000643424	1.2467	0.31812	0.00402416	1.19431	0.256172
AGAP003490	AGAP003490	alanine-glyoxylate aminotransferase	chr2R	38606946	38608408	+	0.137556	1.19558	0.257707	0.000152668	1.75812	0.814037	0.000305372	1.53671	0.619842
AGAP003492	AGAP003492	facilitated glucose transporter (solute carrier family 2)	chr2R	38629621	38647187	+	0.689802	1.06678	0.0932674	0.999997	1.00297	0.00428391	0.791163	1.05712	0.0801411
AGAP003493	AGAP003493	sugar transporter ERD6-like 6	chr2R	38649238	38656290	+	0.227115	1.21342	0.279081	0.999979	1.00846	0.0121527	0.544805	-1.14564	-0.196158
AGAP003494	AGAP003494	sugar transporter ERD6-like 7	chr2R	38659681	38662314	+	0.998208	-1.03074	-0.0436821	0.0603525	-1.35876	-0.442287	0.999999	1.00511	0.00735092
AGAP003495	AGAP003495		chr2R	38663013	38665703	+	0.90006	-1.08063	-0.111875	0.000304356	-1.70778	-0.772121	0.000253862	-1.73986	-0.798973
AGAP013468	AGAP013468	A disintegrin and metallopeptidase domain 9 (meltrin gamma)	chr2R	38668464	38674273	+	0.914283	-1.06714	-0.0937548	0.884752	1.0739	0.102865	0.6056	-1.11916	-0.162415
AGAP003497	AGAP003497		chr2R	38675379	38677520	+	1	1.0014	0.00201225	0.830535	-1.04506	-0.0635796	0.825382	1.04553	0.0642395
AGAP003496	AGAP003496		chr2R	38683116	38698385	+	0.898056	-1.37752	-0.462076	0.987423	-1.1929	-0.254468	0.848613	-1.43919	-0.525258
AGAP003498	AGAP003498		chr2R	38700247	38734134	+	0.562204	1.05195	0.0730638	0.104435	1.09307	0.128385	0.219498	1.077	0.107023
AGAP003499	AGAP003499		chr2R	38734933	38737097	-	0.101903	1.35603	0.439388	0.00018427	2.15654	1.10872	0.00219915	1.70734	0.771749
AGAP003500	AGAP003500	Lipase	chr2R	38738669	38739898	+	0.0600877	1.81122	0.856961	0.0927268	1.72694	0.788217	0.995599	-1.07634	-0.106131
AGAP003502	HPX6	heme peroxidase 6	chr2R	38742728	38749765	-	0.453627	1.08595	0.118958	0.000149651	2.30741	1.20627	0.000149651	1.86151	0.896477
AGAP003503	AGAP003503	nuclear pore complex protein Nup133	chr2R	38752056	38756298	+	0.0234468	-1.21743	-0.283835	0.00141545	-1.32442	-0.405358	0.990273	-1.026	-0.0370264
AGAP003504	AGAP003504		chr2R	38758386	38762961	-	0.690321	-1.06169	-0.0863676	0.892868	-1.04199	-0.0593414	0.341423	1.09261	0.127781
AGAP003506	AGAP003506		chr2R	38763360	38772821	+	0.989879	1.01968	0.0281096	0.985182	-1.0218	-0.0311174	0.235608	1.0972	0.133833
AGAP003507	Vps24	vacuolar protein sorting 24	chr2R	38774943	38776091	-	0.978393	-1.01788	-0.0255604	0.888742	1.02899	0.0412226	0.997018	-1.01056	-0.0151615
AGAP003508	AGAP003508	ATP-dependent RNA helicase SUPV3L1, mitochondrial	chr2R	38776207	38778829	+	0.999629	-1.01204	-0.0172682	0.95218	-1.04326	-0.0610962	0.995173	1.02304	0.0328579
AGAP003509	AGAP003509	Complexin, isoform V	chr2R	38807776	38978860	-	0.000149651	1.53556	0.618761	0.000149653	1.47815	0.563796	0.716529	1.04539	0.0640345
AGAP003510	AGAP003510		chr2R	38953913	38958318	+	0.0421233	1.19293	0.254515	0.906507	1.04895	0.0689392	0.000150936	-1.58963	-0.668689
AGAP003513	AGAP003513		chr2R	39039537	39053264	-	0.188904	1.30044	0.378997	0.0626902	1.39701	0.48234	0.752832	1.14451	0.194726
AGAP003514	AGAP003514		chr2R	39058134	39063887	+	0.921294	-1.07786	-0.108175	0.999998	-1.00511	-0.00735474	0.00787711	-1.45107	-0.537118
AGAP003515	NIT8537		chr2R	39064116	39065063	-	0.956807	1.15185	0.203954	0.999902	1.02986	0.0424461	0.0954912	1.75796	0.813906
AGAP013231	AGAP013231	Nitrilase homolog 2	chr2R	39066115	39067722	+	0.00201358	-3.58464	-1.84183	0.349042	-1.66926	-0.739211	0.339649	-1.67815	-0.746872
AGAP003516	NIT8492		chr2R	39069097	39070274	+	0.0874398	-1.89928	-0.92545	0.991131	1.10787	0.147785	0.350308	-1.55585	-0.6377
AGAP003517	AGAP003517	phenylalanyl-tRNA synthetase beta chain	chr2R	39071051	39077172	-	0.00780231	-1.26263	-0.336437	0.913116	-1.04954	-0.0697517	0.78602	1.06733	0.0940113
AGAP003519	AGAP003519	ankyrin repeat domain-containing protein 17	chr2R	39077834	39106555	+	0.956359	1.04425	0.0624676	0.870788	-1.06204	-0.0868378	0.923395	1.05242	0.0737085
AGAP003521	AGAP003521	alpha-2-macroglobulin receptor-associated protein	chr2R	39106810	39108464	-	0.000802106	-1.36586	-0.449814	0.234048	-1.1369	-0.1851	0.999705	-1.01105	-0.0158567
AGAP012974	AGAP012974		chr2R	39110079	39113777	+	0.0429078	-2.08232	-1.05819	0.256865	-1.63813	-0.71205	0.022473	-2.25338	-1.17209
AGAP003522	CYP329A1	cytochrome P450	chr2R	39113969	39115843	+	0.000837196	-1.18797	-0.248496	0.000360365	-1.21145	-0.276735	0.9906	-1.01476	-0.0211353
AGAP003523	AGAP003523	hypoxia-inducible factor prolyl hydroxylase	chr2R	39116036	39125075	-	0.0571552	-1.07298	-0.101625	0.302188	-1.04837	-0.0681534	0.984148	1.01219	0.0174742
AGAP003524	AGAP003524	transcription initiation factor TFIID subunit 5	chr2R	39125417	39129321	-	0.00651247	-1.4146	-0.500397	0.000461247	-1.61076	-0.68774	0.9906	-1.03837	-0.0543251
AGAP003525	AGAP003525	CCR4-NOT transcription complex, subunit 2	chr2R	39130048	39140656	+	0.342866	-1.10513	-0.144215	0.00157404	-1.28991	-0.367272	0.999008	-1.01327	-0.0190201
AGAP003526	AGAP003526	asterless	chr2R	39141281	39145303	-	0.0237719	-1.21495	-0.280902	0.000621952	-1.36009	-0.443705	0.649236	-1.08015	-0.111231
AGAP003527	AGAP003527	O-phospho-L-seryl-tRNASec:L-selenocysteinyl-tRNA synthase	chr2R	39145697	39147395	+	0.0733267	-1.46429	-0.550202	0.992799	-1.0573	-0.0803881	0.999999	-1.00506	-0.00728655
AGAP013352	AGAP013352		chr2R	39176073	39195602	+	0.269993	1.25272	0.325065	0.804343	1.12517	0.170139	0.209385	1.27522	0.350744
AGAP003530	OBP6	odorant-binding protein antennal 6	chr2R	39200905	39201673	-	0.0189218	1.73811	0.797519	0.919856	-1.1344	-0.181928	0.385321	-1.32752	-0.408734
AGAP012951	IR41c	ionotropic receptor IR41c	chr2R	39202960	39205188	-	0.72102	-1.15671	-0.210032	0.0026846	-1.71092	-0.774773	0.00348819	-1.68293	-0.750973
AGAP003531	IR41n	ionotropic receptor IR41n	chr2R	39207749	39210030	-	0.00438417	-1.76949	-0.823331	0.058135	-1.48169	-0.567242	0.191624	-1.35468	-0.437954
AGAP029066	AGAP029066		chr2R	39210374	39213405	-	0.990493	-1.03906	-0.0552797	0.320278	-1.18274	-0.242139	0.206507	-1.21244	-0.277917
AGAP003532	RpS3a	40S ribosomal protein S3a	chr2R	39213483	39214968	-	0.169489	-1.07928	-0.110064	0.340439	-1.06362	-0.0889778	0.287146	-1.06769	-0.0944939
AGAP003533	AGAP003533	DnaJ homolog subfamily C member 19	chr2R	39215003	39215888	+	0.00749523	1.2068	0.271181	0.00079007	1.2789	0.354903	0.999747	-1.00837	-0.0120211
AGAP003534	AGAP003534	UPF0443 protein AGAP003534	chr2R	39215988	39216834	+	0.00919942	-1.33093	-0.412432	0.100814	-1.21436	-0.280201	0.99214	1.03142	0.0446262
AGAP003535	AGAP003535		chr2R	39217100	39218270	+	0.000222188	-1.50963	-0.594193	0.000166617	-1.58049	-0.660374	0.999898	-1.00926	-0.0132933
AGAP003536	AGAP003536	solute carrier family 25 (mitochondrial S-adenosylmethionine transporter)	chr2R	39218214	39219510	-	0.000558882	-1.28547	-0.362291	0.0788918	-1.13664	-0.18478	0.999983	1.00416	0.00599384
AGAP003537	AGAP003537	Cys2His2 zinc finger developmental/cell cycle regulator, other	chr2R	39223024	39245518	-	0.749188	-1.05222	-0.0734358	0.393997	1.08038	0.111538	0.00778558	1.1874	0.24781
AGAP003538	RpL36a	60S ribosomal protein L36a	chr2R	39333941	39334841	+	0.501876	-1.05668	-0.0795412	0.969859	-1.02114	-0.0301743	0.465867	-1.05897	-0.0826616
AGAP003539	AGAP003539	Armadillo repeat-containing protein	chr2R	39335644	39336894	-	0.0923065	-1.15698	-0.210361	0.462546	-1.09428	-0.129984	0.854921	-1.05396	-0.0758228
AGAP003540	AGAP003540		chr2R	39337340	39342791	+	0.998162	1.00601	0.0086422	0.580092	-1.03065	-0.0435486	0.00761502	1.08569	0.118614
AGAP003541	AGAP003541	eukaryotic translation elongation factor 1 alpha 1	chr2R	39343803	39351213	+	0.000150205	1.53412	0.617415	0.000149651	1.90085	0.926647	0.972337	1.03005	0.042717
AGAP013362	AGAP013362		chr2R	39350733	39351986	+	0.000149665	1.57277	0.653309	0.000149651	1.99405	0.995703	0.704511	1.05821	0.0816231
AGAP003542	AGAP003542	Epoxide hydrolase 2, cytoplasmic	chr2R	39353618	39357003	+	0.988807	-1.0192	-0.0274382	0.973653	-1.02428	-0.0346041	0.54894	-1.06434	-0.0899639
AGAP003543	AGAP003543	translation machinery-associated protein 16	chr2R	39357491	39358231	+	0.317047	-1.17617	-0.234093	0.385325	-1.16251	-0.21724	0.999773	-1.01446	-0.0207176
AGAP003544	AGAP003544		chr2R	39358298	39359511	-	0.998563	-1.01749	-0.0250216	0.6923	-1.08459	-0.117147	0.195879	1.15442	0.207169
AGAP012993	AGAP012993		chr2R	39359591	39361527	+	0.959059	1.05122	0.0720592	0.135223	1.20631	0.270601	0.99849	1.02113	0.0301628
AGAP003545	Osk	protein oskar	chr2R	39361783	39364284	-	0.00310727	-1.87719	-0.908574	0.000447833	-2.21241	-1.14562	0.720219	-1.18995	-0.250904
AGAP003546	AGAP003546	Polychaetoid, isoform F	chr2R	39365291	39418249	+	0.995043	-1.01927	-0.0275373	0.0487862	-1.16772	-0.223693	0.266373	1.11119	0.152107
AGAP013240	AGAP013240		chr2R	39390344	39390925	+	0.00945863	1.70547	0.770172	0.189554	1.36846	0.452556	1	1.00429	0.00617981
AGAP003547	AGAP003547	MORN repeat-containing protein 4	chr2R	39423689	39425846	+	0.000209668	1.29852	0.376869	0.00100796	1.2306	0.299363	0.574568	1.06207	0.0868816
AGAP003548	AGAP003548	DNA repair/transcription protein MET18/MMS19	chr2R	39426265	39429417	-	0.0378566	-1.08265	-0.11457	0.000160749	-1.19776	-0.260344	0.102483	-1.06829	-0.0953045
AGAP003549	AGAP003549		chr2R	39429618	39432486	-	0.00014986	-1.39163	-0.476777	0.00014969	-1.4275	-0.513489	0.410068	-1.06708	-0.0936699
AGAP003550	AGAP003550		chr2R	39437038	39446774	-	0.00567329	-1.45267	-0.53871	0.0040935	-1.47499	-0.560701	0.922313	1.07451	0.103684
AGAP003551	AGAP003551	beta-1,4-mannosyltransferase	chr2R	39447542	39449167	+	0.273657	-1.10293	-0.141347	0.379172	-1.09097	-0.125608	0.999389	1.01065	0.0152884
AGAP003552	AGAP003552	SET and MYND domain-containing protein 5	chr2R	39449278	39450657	+	0.240022	-1.2634	-0.337307	0.0139162	-1.49736	-0.582422	0.627864	-1.16405	-0.219151
AGAP013398	AGAP013398	DDRGK domain-containing protein 1	chr2R	39450610	39451766	-	0.00501767	-1.1114	-0.152375	0.999002	-1.0063	-0.00905991	0.937883	1.0189	0.0270119
AGAP003553	AGAP003553	Transmembrane emp24 protein transport domain containing 9	chr2R	39452027	39453132	+	0.909426	-1.03104	-0.0440969	0.00340673	1.17493	0.232573	0.320954	1.07354	0.102373
AGAP003554	AGAP003554		chr2R	39453189	39453720	-	0.00627235	1.3785	0.463095	0.0793529	1.24363	0.314554	0.0693134	1.25079	0.322841
AGAP003555	AGAP003555	multiple inositol-polyphosphate phosphatase	chr2R	39453877	39455580	-	0.998402	1.0142	0.0203457	0.642778	-1.07083	-0.0987263	0.970797	1.03065	0.0435486
AGAP003556	RpL3	60S ribosomal protein L3	chr2R	39456126	39460012	+	0.794593	-1.04801	-0.0676537	0.944085	-1.03142	-0.0446358	0.992708	-1.01785	-0.0255299
AGAP003557	AGAP003557		chr2R	39461136	39462023	+	0.074991	1.22076	0.28778	0.000151929	1.75628	0.812524	0.434545	1.12958	0.175789
AGAP003558	AGAP003558		chr2R	39462294	39463373	-	0.346208	1.06601	0.092226	0.000150053	1.34233	0.424745	0.956976	1.02297	0.0327578
AGAP003559	AGAP003559		chr2R	39463683	39523836	-	0.0033468	1.16497	0.220295	0.00626713	1.15193	0.204053	0.00179478	1.17843	0.23687
AGAP003560	AGAP003560	UDP-glucose:glycoprotein glucosyltransferase	chr2R	39524664	39530336	+	0.625271	-1.0632	-0.0884151	0.0610971	1.13729	0.185601	0.0874468	1.12762	0.173279
AGAP003561	AGAP003561		chr2R	39530594	39531624	-	0.0513831	-1.17876	-0.237269	0.999959	1.00613	0.00881958	0.975616	1.0317	0.0450177
AGAP003562	AGAP003562		chr2R	39531968	39535174	-	0.00975975	-1.19662	-0.258966	0.00144327	-1.2538	-0.326308	0.648659	1.06478	0.0905571
AGAP003565	AGAP003565		chr2R	39535906	39539008	-	0.50881	1.11762	0.160425	0.553416	1.11173	0.152802	0.702057	-1.09254	-0.127691
AGAP003566	AGAP003566		chr2R	39539245	39542851	-	0.123304	1.13681	0.184996	0.0867823	1.14813	0.199292	1	1.00132	0.00189781
AGAP003567	AGAP003567	hepatitis B virus X-interacting protein	chr2R	39543182	39543861	-	0.180663	-1.13832	-0.186912	0.997056	1.01851	0.0264549	0.999987	-1.00473	-0.00681114
AGAP003568	COE22933	carboxylesterase	chr2R	39691787	39720251	-	0.00016373	1.78449	0.835514	0.000152749	1.88929	0.917843	0.506209	1.13857	0.187226
AGAP003570	AGAP003570		chr2R	39722168	39742960	+	0.0397749	1.24644	0.317818	0.0770345	1.21618	0.282362	0.71264	-1.091	-0.125655
AGAP028406	AGAP028406		chr2R	39753106	39753411	-	0.678948	-1.52308	-0.60699	0.334956	-1.85458	-0.891094	0.00242149	-4.40764	-2.14001
AGAP003571	AGAP003571	threonine dehydratase	chr2R	39763896	39770739	+	0.001692	-1.88055	-0.911158	0.00023676	-2.27217	-1.18407	0.0152154	-1.61727	-0.693562
AGAP028484	AGAP028484		chr2R	39810840	39824166	-	0.000149828	1.63254	0.707117	0.000149724	1.66516	0.735664	0.720736	1.06899	0.0962496
AGAP003572	AGAP003572		chr2R	39878324	39985852	+	0.000149787	1.82077	0.864545	0.000164888	1.58814	0.667342	0.343067	1.13211	0.179011
AGAP029242	AGAP029242		chr2R	40050732	40063356	+	0.000222847	1.79661	0.845279	0.00140141	1.57554	0.655842	0.955612	-1.0649	-0.0907159
AGAP003575	AGAP003575		chr2R	40084578	40086524	-	0.397118	-1.12992	-0.176222	0.41359	-1.12753	-0.173172	0.99444	1.02672	0.0380416
AGAP003576	AGAP003576	transportin-3	chr2R	40086746	40092140	-	0.000197329	-1.37046	-0.454662	0.00028073	-1.33922	-0.421397	0.612741	-1.07072	-0.0985851
AGAP003577	AGAP003577	Ras-related and estrogen-regulated growth inhibitor-like protein	chr2R	40093855	40118954	-	0.035006	1.12916	0.175248	0.000536034	-1.23047	-0.299204	0.000149806	-1.41018	-0.495879
AGAP003578	AGAP003578	aldehyde dehydrogenase (NAD+)	chr2R	40154220	40164835	-	0.0367039	-1.19163	-0.252941	0.00749478	-1.24606	-0.317369	0.800007	1.06151	0.0861177
AGAP003579	AGAP003579	cadherin-87A	chr2R	40169860	40252895	-	0.0109621	1.33932	0.421498	0.0318127	1.28446	0.361163	0.994882	-1.02938	-0.041769
AGAP003580	AGAP003580		chr2R	40286509	40288011	-	0.965339	1.03661	0.0518675	0.99968	-1.01078	-0.0154753	0.103183	1.16217	0.216827
AGAP003581	AGAP003581	D-xylulose reductase A	chr2R	40335703	40336953	-	0.999879	-1.04666	-0.0657892	0.999334	-1.07268	-0.101226	0.563075	1.58869	0.66784
AGAP003582	AGAP003582	D-xylulose reductase A	chr2R	40337212	40338521	-	0.9973	-1.12849	-0.174393	0.00451507	-4.99974	-2.32185	0.290281	2.13588	1.09483
AGAP003583	AGAP003583	L-iditol 2-dehydrogenase	chr2R	40339598	40340889	-	0.965291	1.15626	0.209472	0.9992	1.05616	0.0788221	0.823385	1.27031	0.345181
AGAP003584	AGAP003584	L-iditol 2-dehydrogenase	chr2R	40342413	40344359	+	0.998288	1.08108	0.112476	0.882224	-1.2812	-0.357492	0.379468	1.64337	0.716661
AGAP003585	AGAP003585		chr2R	40344547	40345709	+	0.709308	-1.07637	-0.106175	0.0882552	-1.1738	-0.231184	0.955347	-1.0407	-0.0575523
AGAP003586	AGAP003586	Phosphate carrier, mitochondrial	chr2R	40345852	40349366	-	0.000149654	1.64099	0.714567	0.0253865	1.16857	0.224749	0.114862	-1.12605	-0.171276
AGAP013333	AGAP013333	Phosphate carrier, mitochondrial	chr2R	40350229	40354115	-	0.282419	1.04977	0.0700741	0.999997	1.00139	0.00200272	0.739269	-1.0291	-0.0413799
AGAP003587	AGAP003587	sodium-independent sulfate anion transporter	chr2R	40355281	40362119	-	0.306643	1.10356	0.142159	0.000149992	-1.54918	-0.631503	0.000150016	-1.54692	-0.629395
AGAP003588	VATH	V-type H+-transporting ATPase subunit H	chr2R	40362315	40363352	+	0.00793099	1.15911	0.213014	0.60799	1.05419	0.0761366	0.0153447	-1.14474	-0.19502
AGAP003589	AGAP003589	prolyl-tRNA synthetase	chr2R	40363500	40365128	+	0.0049435	-1.25013	-0.322083	0.00970613	-1.22751	-0.295734	0.999919	1.00707	0.0101624
AGAP003590	AGAP003590		chr2R	40365169	40366189	-	0.587933	-1.11147	-0.152475	1	-1.0027	-0.00388813	0.999965	-1.00789	-0.0113339
AGAP003591	AGAP003591	LRR-repeat protein 1	chr2R	40367467	40368944	+	0.000480379	-1.89892	-0.925176	0.000155285	-2.37922	-1.25049	0.999407	-1.02565	-0.0365438
AGAP003592	RpLP0	60S ribosomal protein LP0	chr2R	40369001	40370901	-	0.237904	-1.10902	-0.149282	1	1.00111	0.00160027	0.242613	-1.10834	-0.148405
AGAP003593	AGAP003593	Protein arginine methyltransferase RmtB	chr2R	40371249	40375009	-	0.513466	-1.12928	-0.175402	0.223605	-1.18285	-0.242263	0.834188	-1.0815	-0.113028
AGAP003594	AGAP003594		chr2R	40375322	40377383	+	0.00222823	-1.38209	-0.466854	0.000150414	-1.79994	-0.84795	0.944932	-1.05156	-0.0725317
AGAP003595	AGAP003595	rRNA biogenesis protein RRP5	chr2R	40378222	40382994	+	0.0448254	-1.32495	-0.405939	0.000741383	-1.61847	-0.694629	0.987706	-1.04426	-0.0624876
AGAP003596	AGAP003596		chr2R	40384322	40392531	+	0.931873	1.03565	0.0505323	0.962081	1.02998	0.0426197	0.998173	1.01336	0.0191479
AGAP003597	AGAP003597	histone-lysine N-methyltransferase SUV39H	chr2R	40392844	40401314	-	0.000500021	-1.29938	-0.377828	0.000507051	-1.29875	-0.377123	0.999919	-1.00632	-0.00909138
AGAP003598	AGAP003598	template-activating factor I	chr2R	40402605	40404314	+	0.0367642	-1.15556	-0.208592	0.975779	-1.02621	-0.0373297	0.092927	1.12992	0.176226
AGAP003599	ATPsynO	F-type H+-transporting ATPase oligomycin sensitivity conferral protein	chr2R	40404713	40405928	-	0.000448609	1.35989	0.443495	0.999681	1.01033	0.0148306	0.0143251	-1.22245	-0.289772
AGAP003600	AGAP003600	Elongation of very long chain fatty acids protein	chr2R	40406790	40425548	-	0.18271	-1.48262	-0.568149	0.999965	-1.01854	-0.0264997	0.090198	-1.58897	-0.668094
AGAP003601	AGAP003601	alpha-1,2-mannosyltransferase	chr2R	40436422	40438659	+	0.69656	-1.0734	-0.102183	0.50758	1.09247	0.127599	0.00587654	1.25833	0.331512
AGAP003602	AGAP003602	methyltransferase-like protein 9	chr2R	40439000	40441564	+	0.78433	-1.08276	-0.114712	0.000155604	-1.70655	-0.771082	0.204909	-1.17261	-0.229724
AGAP003603	AGAP003603		chr2R	40441741	40444467	-	0.000524251	1.63855	0.712422	0.000692463	1.61168	0.688567	0.992275	1.0384	0.0543633
AGAP003604	AGAP003604		chr2R	40446242	40461911	-	0.000149679	1.70627	0.770843	0.000150253	1.59218	0.671007	0.594232	1.08195	0.113632
AGAP003605	AGAP003605	cullin 2	chr2R	40463165	40467259	+	0.00210563	-1.11745	-0.160214	0.000157033	-1.19263	-0.254146	0.871457	1.02249	0.0320835
AGAP003606	AGAP003606	Fatty acyl-CoA reductase	chr2R	40467630	40471697	-	0.346835	-1.18555	-0.245558	0.999479	1.01939	0.0277042	0.000182572	-1.82925	-0.871255
AGAP003607	AGAP003607	Cad96Cb, isoform B	chr2R	40473359	40478475	+	0.00157236	1.58644	0.665794	0.00128188	1.6042	0.681857	0.999996	-1.00616	-0.00886536
AGAP003608	CYP4AA1	cytochrome P450	chr2R	40480397	40486507	-	0.00523713	1.30439	0.383378	0.0703179	1.19798	0.26061	0.00593037	-1.29908	-0.377493
AGAP003610	AGAP003610		chr2R	40488669	40496599	-	0.995817	1.13227	0.179217	0.99887	1.09348	0.128931	0.998357	1.10307	0.141524
AGAP003611	AGAP003611	Fatty acyl-CoA reductase	chr2R	40504935	40510879	+	0.00703197	1.61899	0.695095	0.73564	1.15468	0.207494	0.488745	-1.21357	-0.279256
AGAP003612	AGAP003612		chr2R	40511024	40512566	-	0.0606022	-1.17036	-0.22695	0.0040542	-1.26144	-0.335075	0.963154	1.0351	0.0497684
AGAP003613	AGAP003613	palmitoyltransferase ZDHHC3	chr2R	40513174	40515128	+	0.967569	1.02563	0.0365047	0.134757	1.10692	0.146551	0.637238	1.05769	0.0809107
AGAP003614	AGAP003614		chr2R	40514933	40516149	-	0.000675527	-1.27984	-0.355959	0.901473	-1.04049	-0.0572653	0.524892	-1.07475	-0.104005
AGAP013432	AGAP013432		chr2R	40525884	40526604	+	1	1.00066	0.000950336	0.939937	-1.14843	-0.199664	0.989552	-1.08892	-0.122904
AGAP003615	AGAP003615	toll-interacting protein	chr2R	40553470	40555226	+	0.0102547	1.10907	0.149344	0.00439102	1.12213	0.166238	0.991205	1.01178	0.0168886
AGAP003616	AGAP003616		chr2R	40555619	40564539	+	0.0150898	-1.29611	-0.374187	0.00306308	-1.37399	-0.45837	0.447186	1.12808	0.173865
AGAP003618	AGAP003618	serine/threonine-protein kinase LATS1/2	chr2R	40567282	40576549	-	0.000197423	1.19233	0.25378	0.311072	1.05445	0.0764923	0.00166135	1.13828	0.18685
AGAP003619	AGAP003619	transcription elongation factor SPT6	chr2R	40577034	40586604	+	0.100552	1.13496	0.182637	0.899145	1.04217	0.0595903	0.948369	1.03433	0.0487013
AGAP003620	AGAP003620		chr2R	40588719	40590121	+	0.000166453	1.58666	0.665991	0.000150675	1.72553	0.787043	0.0888827	1.19587	0.258058
AGAP003621	AGAP003621	coiled-coil domain-containing protein 25	chr2R	40592264	40593130	+	0.0562807	-1.20111	-0.264363	0.00938501	-1.27165	-0.346702	0.985896	1.03092	0.0439339
AGAP003622	AGAP003622	Queuine tRNA-ribosyltransferase catalytic subunit 1	chr2R	40593106	40594499	-	0.0398323	-1.30281	-0.381621	0.000924036	-1.54017	-0.623091	0.435364	-1.15513	-0.208055
AGAP003623	AGAP003623	long-chain acyl-CoA synthetase	chr2R	40596519	40621367	+	0.0921631	-1.08445	-0.116963	0.000174635	1.22764	0.295882	0.000149652	1.39054	0.47564
AGAP029110	AGAP029110		chr2R	40674640	40686939	+	0.683146	1.2544	0.326997	0.819754	1.20111	0.264372	0.705641	1.24602	0.317325
AGAP003626	AGAP003626		chr2R	40687126	40688303	-	0.453507	1.49195	0.577199	0.299221	1.60481	0.6824	0.615098	1.39771	0.483067
AGAP013221	AGAP013221		chr2R	40688706	40690136	+	0.00398296	1.61914	0.695229	0.0122232	1.51865	0.602792	0.999929	-1.01445	-0.0206919
AGAP012946	AGAP012946		chr2R	40692804	40694168	+	0.947271	1.05773	0.0809679	0.598445	1.12002	0.16353	0.999997	-1.00477	-0.00687122
AGAP003627	AGAP003627		chr2R	40695206	40696459	+	0.999927	1.01768	0.0252876	0.191839	1.36031	0.443932	0.000163613	-2.61345	-1.38595
AGAP003629	AGAP003629		chr2R	40698086	40705049	-	0.489759	-1.09683	-0.133336	0.000149658	-1.80193	-0.849545	0.999995	1.00375	0.00540256
AGAP003631	GPRGRP2	putative gastrin/bombesin receptor 2	chr2R	40725964	40738059	-	0.000527285	1.94137	0.957075	0.0391041	1.46344	0.549359	0.989901	1.05588	0.0784421
AGAP003632	AGAP003632	U3 small nucleolar RNA-associated protein 14	chr2R	40782890	40785367	-	0.00970904	-1.39143	-0.476565	0.000165234	-1.82523	-0.868078	0.351085	-1.17379	-0.23117
AGAP003633	AGAP003633		chr2R	40786307	40793705	-	0.0888462	-1.13321	-0.180412	0.777683	-1.05327	-0.0748787	0.859733	1.04522	0.0638065
AGAP003635	AGAP003635		chr2R	40795993	40800819	+	0.000868352	1.21447	0.280324	0.000168518	1.29854	0.376889	0.397933	1.0693	0.0966654
AGAP003636	AGAP003636	inositol oxygenase	chr2R	40803578	40805894	+	0.999296	-1.01797	-0.0256948	0.000150581	-1.90784	-0.931937	0.000149955	-1.98004	-0.985526
AGAP003638	AGAP003638		chr2R	40868693	40876251	+	0.00127621	1.24342	0.314309	0.0544318	-1.14044	-0.189588	0.0588285	-1.13837	-0.186964
AGAP003643	AGAP003643	ubiquitin carboxyl-terminal hydrolase 34	chr2R	40906652	40923872	+	0.159433	1.15847	0.212224	0.233689	1.14187	0.191398	0.23196	1.1422	0.191818
AGAP003644	mRpS11	28S ribosomal protein S11, mitochondrial	chr2R	40925112	40926110	+	0.471157	-1.08435	-0.116833	0.0599399	-1.15458	-0.207364	0.00682322	-1.21967	-0.286495
AGAP003645	AGAP003645	kelch-like protein 19	chr2R	40926195	40945169	-	0.3742	-1.07238	-0.10082	0.000149651	-1.60021	-0.67826	0.000149653	-1.50983	-0.594388
AGAP013307	AGAP013307		chr2R	40947199	40948026	+	0.239225	-1.79774	-0.846182	0.924973	1.24189	0.312534	0.999679	1.05303	0.074543
AGAP003646	AGAP003646		chr2R	40949735	40951358	+	0.000151921	-2.04219	-1.03012	0.00257824	-1.5069	-0.591581	0.659893	-1.12748	-0.173096
AGAP003647	AGAP003647		chr2R	40951911	40955622	-	0.0303563	-1.10976	-0.150243	0.292939	-1.06553	-0.0915775	0.940102	-1.02365	-0.0337286
AGAP003648	AGAP003648	DNA-directed RNA polymerase II subunit RPB2	chr2R	40956124	40960012	-	0.811143	-1.02777	-0.0395193	0.997162	-1.00839	-0.0120468	0.130931	-1.0665	-0.0928898
AGAP003649	AGAP003649		chr2R	40969296	41001716	-	0.00264524	1.18102	0.240031	0.0202551	1.13652	0.184618	0.997988	-1.01096	-0.0157309
AGAP003650	AGAP003650	translation initiation factor eIF-2B subunit alpha	chr2R	41002058	41003478	+	0.996067	-1.02161	-0.0308452	0.0180198	1.24075	0.311209	0.999957	1.00692	0.00995255
AGAP003651	AGAP003651	Tyrosine-protein kinase Fes/Fps	chr2R	41004503	41048799	-	0.0233835	1.18213	0.241383	0.58465	1.07394	0.102907	0.0519548	-1.15839	-0.212124
AGAP012992	AGAP012992		chr2R	41050879	41051735	+	0.210328	1.15148	0.203491	0.0211703	1.24711	0.318585	0.985479	1.03208	0.0455542
AGAP003652	AGAP003652	aldehyde dehydrogenase (NAD+)	chr2R	41059871	41062114	+	0.0689015	-1.13364	-0.180964	0.999717	-1.00804	-0.0115509	0.8614	-1.04295	-0.0606632
AGAP003654	GPRCAL3	putative calcitonin receptor 3	chr2R	41062348	41089630	-	0.00175644	1.31159	0.391318	0.000157119	1.5236	0.607487	0.522969	1.09302	0.128322
AGAP003655	AGAP003655	RNA methyltransferase like 1	chr2R	41073818	41075460	+	0.935557	-1.03973	-0.0562143	0.0890393	-1.15071	-0.202518	0.966416	-1.03281	-0.0465794
AGAP013179	AGAP013179		chr2R	41116502	41155563	+	0.179775	1.28372	0.360327	0.826293	1.11798	0.160894	0.997663	1.03393	0.0481453
AGAP003656	AGAP003656	Terribly reduced optic lobes, isoform B	chr2R	41164709	41215391	+	0.712501	1.13537	0.183165	0.852048	1.10498	0.144015	0.970633	-1.06332	-0.0885782
AGAP003657	AGAP003657		chr2R	41217129	41218958	+	0.00314347	-1.24393	-0.314901	0.91504	-1.04101	-0.0579815	0.997812	-1.01503	-0.0215235
AGAP003658	GPRALS1	putative allatostatin receptor 1	chr2R	41239013	41282915	+	0.145634	1.62635	0.701636	0.0472369	1.8396	0.879389	0.971735	1.12606	0.17129
AGAP003660	AGAP003660		chr2R	41286672	41303256	-	0.123734	-1.20754	-0.272066	0.678428	-1.10183	-0.139903	0.416296	-1.13919	-0.188009
AGAP003661	AGAP003661		chr2R	41315027	41320496	+	0.997242	1.04354	0.061491	0.998224	1.03892	0.0550899	0.238098	-1.32756	-0.408775
AGAP003662	AGAP003662	Prenylated Rab acceptor protein 1	chr2R	41320424	41324364	-	0.0147944	1.18993	0.250872	0.022144	1.17831	0.236717	0.00653324	1.2137	0.279413
AGAP003663	AGAP003663	ATP-dependent RNA helicase DBP2	chr2R	41327508	41338543	+	0.611084	-1.07508	-0.10445	0.979588	1.02825	0.0401897	0.995821	-1.01849	-0.0264263
AGAP013457	AGAP013457	CDC-like kinase 2	chr2R	41327569	41330290	+	0.0694159	-1.21604	-0.282189	0.164422	-1.17629	-0.234238	0.844531	-1.07061	-0.0984316
AGAP003664	AGAP003664	Envelysin	chr2R	41338806	41339827	-	0.986226	-1.18474	-0.244565	0.615689	-1.62794	-0.70305	0.580805	-1.66088	-0.731951
AGAP013358	AGAP013358		chr2R	41346821	41348986	+	0.714914	1.11089	0.151719	0.000151603	-1.97127	-0.979123	0.000226264	1.70314	0.768199
AGAP003666	AGAP003666	E3 ubiquitin-protein ligase RNF139	chr2R	41363040	41370834	-	0.00624377	-1.22044	-0.287401	0.776846	-1.05649	-0.0792847	0.884957	-1.04482	-0.0632591
AGAP003667	AGAP003667		chr2R	41371412	41372294	+	0.00367669	-1.51866	-0.602802	0.954405	-1.06735	-0.0940285	0.975603	-1.05618	-0.0788579
AGAP003669	AGAP003669	homeobox protein MSX	chr2R	41466555	41487937	+	0.835938	1.04535	0.063982	0.000299121	1.29847	0.376818	0.0463838	-1.14364	-0.193638
AGAP003671	Bap	protein bagpipe	chr2R	41564060	41565805	+	0.204394	1.67939	0.747934	0.304658	1.58156	0.661349	0.998862	1.06166	0.086319
AGAP003672	AGAP003672		chr2R	41704669	41731909	+	0.26982	1.32602	0.407103	0.049024	1.51641	0.600658	0.952896	-1.0989	-0.136058
AGAP003675	CRZ	corazonin	chr2R	41811963	41813288	-	0.895601	1.16713	0.222967	0.999806	-1.02976	-0.0423074	0.0972371	-1.60295	-0.680731
AGAP003676	AGAP003676	DNA repair protein RAD50	chr2R	41815756	41819889	-	0.000718128	-1.61844	-0.694604	0.000224711	-1.7709	-0.824487	0.99999	1.00723	0.0103874
AGAP003678	LST2	lateral signalling target protein 2	chr2R	41827296	41849494	+	0.0148382	1.114	0.155753	0.0112259	-1.11868	-0.161795	0.97443	1.01726	0.0246849
AGAP003679	AGAP003679		chr2R	41850195	41853416	+	0.52929	1.37907	0.4637	0.04897	1.87658	0.908109	0.998887	-1.0546	-0.0766935
AGAP003680	ABCH2	ATP-binding cassette transporter (ABC transporter) family H member 2	chr2R	41888185	41916752	+	0.0414303	1.24251	0.31326	0.00386076	1.35226	0.435372	0.350594	-1.13938	-0.188249
AGAP003681	AGAP003681	huntingtin	chr2R	41920974	41930817	+	0.00243596	1.16884	0.22508	0.0069905	1.14721	0.198129	0.00626149	1.14942	0.200907
AGAP003685	AGAP003685		chr2R	41950997	41954101	-	0.99968	-1.0247	-0.0352058	0.22518	1.32594	0.407015	0.999981	-1.01207	-0.0173078
AGAP013477	AGAP013477		chr2R	41959724	41960833	-	0.999968	-1.01966	-0.0280852	0.706049	1.26116	0.334752	0.826433	1.21034	0.275416
AGAP003686	AGAP003686		chr2R	42010029	42014279	-	0.771843	1.14314	0.192996	0.518543	-1.20243	-0.265953	0.0403083	-1.44603	-0.532101
AGAP013425	IR101	ionotropic receptor IR101	chr2R	42015346	42017474	+	0.519127	1.38596	0.470884	0.198638	1.59826	0.676505	0.964331	-1.1414	-0.190806
AGAP003687	AGAP003687	glycerol-3-phosphate O-acyltransferase 1/2	chr2R	42017755	42028168	-	0.864278	-1.05477	-0.076931	0.707953	1.07275	0.101316	0.983135	-1.02941	-0.0418138
AGAP003688	AGAP003688	threonine aldolase	chr2R	42038792	42041600	-	0.947402	1.09484	0.130721	0.0842642	1.41962	0.505508	0.00127033	1.87938	0.910255
AGAP003689	CLIPC7	CLIP-domain serine protease	chr2R	42042765	42045095	+	0.00087196	3.60016	1.84806	0.325253	1.61331	0.690026	0.956207	1.18156	0.24069
AGAP003691	AGAP003691		chr2R	42045503	42049135	+	0.995567	1.09616	0.132456	0.00516863	2.88338	1.52776	0.0226607	2.38281	1.25267
AGAP003692	AGAP003692	Aminopeptidase	chr2R	42049140	42052668	-	0.866941	-1.06533	-0.0913048	0.0001497	1.89715	0.923834	0.000150588	1.74697	0.804854
AGAP003695	AGAP003695	aminopeptidase N	chr2R	42052988	42056899	-	0.99994	1.00835	0.0120001	0.000150341	1.76794	0.822071	0.00117134	1.3998	0.485222
AGAP013146	APN5	aminopeptidase 5	chr2R	42058810	42063317	+	0.98575	1.02979	0.0423565	0.000166796	1.51631	0.600565	0.000491893	1.39069	0.475796
AGAP013393	APN2	aminopeptidase N1	chr2R	42063800	42073464	+	0.91615	-1.04767	-0.0671787	0.997788	1.01756	0.0251093	0.532566	-1.09216	-0.127188
AGAP013255	APN3	aminopeptidase N1	chr2R	42088785	42093294	+	0.00106898	-1.4903	-0.575602	0.963853	1.05171	0.0727396	0.108691	-1.22873	-0.297172
AGAP013188	APN4	aminopeptidase 4	chr2R	42094116	42098276	+	0.983072	-1.0397	-0.0561628	0.994985	-1.02865	-0.0407486	0.996059	1.02688	0.038269
AGAP013001	AGAP013001	aminopeptidase N	chr2R	42098339	42102593	-	0.000375379	1.33813	0.420217	0.000150153	1.54518	0.627778	0.0406353	1.17201	0.22899
AGAP003697	AGAP003697	beta-1,4-N-acetylglucosaminyltransferase	chr2R	42113820	42114332	+	0.0888046	-2.05249	-1.03738	0.142186	1.9134	0.936135	0.16785	1.86459	0.89886
AGAP003698	AGAP003698	zinc finger protein 593 homolog	chr2R	42116477	42116971	-	0.572146	-1.47938	-0.564996	0.99982	1.04403	0.0621576	0.000212737	-5.40687	-2.43479
AGAP003699	AGAP003699	beta-1,4-N-acetylglucosaminyltransferase	chr2R	42131720	42132417	+	0.140735	-1.24953	-0.321383	0.00934553	-1.42247	-0.508396	0.883895	-1.08534	-0.118149
AGAP003700	AGAP003700	methionyl aminopeptidase	chr2R	42132715	42134441	+	0.000497982	-1.20519	-0.269261	0.000287383	-1.22442	-0.292102	0.00993519	-1.13881	-0.18753
AGAP003701	AGAP003701	zinc finger protein 593 homolog	chr2R	42134464	42135235	-	0.98983	1.08245	0.114304	0.626077	-1.27626	-0.351926	0.0340215	1.76216	0.817341
AGAP003702	AGAP003702	tolkin	chr2R	42149010	42174563	+	0.332838	1.13669	0.184836	0.477673	1.11593	0.158247	0.385244	1.12865	0.174593
AGAP003703	AGAP003703	abnormal spindle-like microcephaly-associated protein	chr2R	42175154	42182118	+	0.01306	-1.30917	-0.388652	0.000206393	-1.59302	-0.671766	0.999848	-1.01136	-0.0163012
AGAP013281	AGAP013281		chr2R	42182745	42188042	-	0.167791	2.38348	1.25307	0.648616	1.64661	0.719498	0.943321	1.307	0.386255
AGAP003704	AGAP003704	oxygen-dependent protoporphyrinogen oxidase	chr2R	42201527	42203264	-	0.000154085	-1.70812	-0.772409	0.00224305	-1.38367	-0.468496	0.905971	-1.06111	-0.0855751
AGAP003705	AGAP003705	Set1/Ash2 histone methyltransferase complex subunit ASH2	chr2R	42204401	42207099	+	0.00407873	-1.31721	-0.397485	0.0160595	-1.25951	-0.332867	0.559872	1.1005	0.138154
AGAP003706	AGAP003706	BolA protein	chr2R	42207147	42207560	-	0.702766	1.06001	0.0840788	1	1.00042	0.000608444	0.116772	-1.12588	-0.171056
AGAP003707	AGAP003707	Transcription elongation factor 1 homolog	chr2R	42208384	42208932	+	0.000522832	-1.46256	-0.548492	0.00226904	-1.3763	-0.460799	0.995332	1.02577	0.0367117
AGAP003709	AGAP003709	potassium large conductance calcium-activated channel subfamily M alpha member	chr2R	42216448	42281085	+	0.000253177	1.63791	0.711855	0.000293372	1.61548	0.691966	0.99756	1.02533	0.0360899
AGAP003710	AGAP003710		chr2R	42287731	42289638	+	0.00342574	-1.3908	-0.475913	0.129052	-1.20662	-0.270976	0.99993	-1.00964	-0.013834
AGAP003711	AGAP003711	V-type H+-transporting ATPase subunit I	chr2R	42290670	42301436	+	0.000219115	1.13496	0.182646	0.116885	1.05266	0.0740414	0.782146	1.02265	0.0323181
AGAP003712	Ast1	allatostatin 1	chr2R	42302848	42328110	-	0.000149728	1.71834	0.781019	0.000149845	1.68082	0.749169	0.793343	1.06544	0.0914488
AGAP003713	AGAP003713		chr2R	42306612	42307482	-	0.398765	-1.2904	-0.367813	0.00240948	-1.92799	-0.947101	0.0434013	-1.55799	-0.639687
AGAP003714	HPX3	heme peroxidase 3	chr2R	42368367	42373450	+	0.894294	1.14616	0.196809	0.216476	-1.40785	-0.493489	0.612949	-1.24545	-0.316667
AGAP003715	AGAP003715	cyclin G-associated kinase	chr2R	42401230	42408724	-	0.993346	1.00864	0.0124159	0.604774	-1.03082	-0.0437927	0.150459	1.05289	0.0743551
AGAP003716	twf	Twinfilin	chr2R	42410727	42412240	+	0.0749845	-1.19282	-0.254373	0.0119992	-1.26617	-0.340467	0.999955	1.00722	0.010376
AGAP003717	AGAP003717	Twinfilin-1	chr2R	42414392	42416771	+	0.0207777	-1.15634	-0.209567	0.0521652	-1.13354	-0.18083	0.998052	1.0124	0.0177746
AGAP013180	AGAP013180	Spindle B	chr2R	42418002	42419689	+	0.348087	-1.11992	-0.163396	0.036365	-1.21172	-0.277055	0.331258	-1.1223	-0.166453
AGAP003718	AGAP003718	regulator of G-protein signaling	chr2R	42420403	42424379	-	0.000149651	1.84607	0.884458	0.000149664	1.54959	0.631889	0.00160893	1.23239	0.301458
AGAP003719	AGAP003719	Ferrochelatase	chr2R	42425264	42426855	-	0.000265495	-1.20556	-0.269703	0.660132	1.0417	0.0589428	0.375771	1.05761	0.0808039
AGAP003720	AGAP003720	annexin A4	chr2R	42428161	42430225	-	0.868307	-1.06322	-0.0884399	0.805807	1.07246	0.100918	0.964656	1.04214	0.0595436
AGAP003721	ANXB10B	annexin B10B	chr2R	42431167	42432963	-	0.300596	1.06788	0.0947542	0.000184442	1.24659	0.31799	0.996025	1.01175	0.0168562
AGAP003722	ANXB10C	annexin B10C	chr2R	42434009	42436211	+	0.000178938	1.36527	0.449185	0.000149651	1.71654	0.779503	0.00783877	1.20149	0.264831
AGAP003723	AGAP003723		chr2R	42436179	42437558	-	0.140933	-1.1269	-0.172356	0.829603	-1.05115	-0.0719738	0.998728	-1.01295	-0.0185652
AGAP003725	AGAP003725	Extended synaptotagmin-like protein 2a	chr2R	42439236	42466980	+	0.0132503	1.23929	0.309516	0.978474	1.03245	0.0460672	0.308911	1.12045	0.164083
AGAP003726	AGAP003726		chr2R	42470909	42498930	+	0.000169961	1.46226	0.548199	0.0322185	1.19568	0.257828	0.275631	1.11874	0.161874
AGAP003727	AGAP003727	Protein unc-45 homolog B	chr2R	42625736	42629460	-	0.955097	1.03218	0.0456924	0.135072	1.12285	0.16716	0.0113634	1.19347	0.255157
AGAP003728	AGAP003728	Uncharacterized methyltransferase WBSCR22	chr2R	42629752	42630843	+	0.0144308	-1.27743	-0.35325	0.0002397	-1.51265	-0.597074	0.537444	-1.10807	-0.148053
AGAP003729	AGAP003729		chr2R	42630844	42631783	-	0.00184908	1.25068	0.322707	0.0922272	1.13591	0.18385	0.702958	-1.06138	-0.0859375
AGAP003730	AGAP003730	neutral ceramidase	chr2R	42636748	42641134	+	0.0155627	1.33226	0.413871	0.153969	1.20947	0.274373	0.998132	-1.02336	-0.0333128
AGAP003731	Vps37B	vacuolar protein sorting 37B	chr2R	42641674	42643004	+	0.612441	-1.04597	-0.0648413	0.00119875	-1.17171	-0.228613	0.885178	-1.02907	-0.0413475
AGAP003732	AGAP003732		chr2R	42643212	42643995	+	0.00450831	-1.36611	-0.45007	0.000175905	-1.6449	-0.718003	0.544192	-1.11816	-0.161121
AGAP003733	AGAP003733	alpha-tocopherol transfer protein-like protein	chr2R	42644059	42650458	-	0.147531	-1.11301	-0.154463	0.00015005	1.46649	0.552362	0.931165	-1.03445	-0.0488586
AGAP003734	AGAP003734		chr2R	42660012	42669291	+	0.999877	1.0148	0.0211897	0.0486473	1.3532	0.436374	0.819105	1.10984	0.150356
AGAP029573	AGAP029573		chr2R	42671305	42759991	+	0.000151291	1.5409	0.623776	0.000149659	1.73336	0.79357	0.00355753	1.26455	0.338625
AGAP003737	AGAP003737	ESF2/ABP1 family protein	chr2R	42767485	42768614	-	0.318226	-1.22034	-0.287287	0.0120601	-1.4689	-0.554734	0.924452	1.08426	0.116713
AGAP013455	AGAP013455		chr2R	42768954	42781647	+	0.746047	1.08149	0.113022	0.963361	1.04322	0.0610437	0.489068	1.11298	0.154423
AGAP003738	AGAP003738		chr2R	42793220	42805338	-	0.154119	1.30634	0.385531	0.011594	-1.52165	-0.605639	0.000278915	-1.95667	-0.968397
AGAP003739	AGAP003739		chr2R	42808234	42810134	+	0.000156155	1.64207	0.715519	0.000167772	1.59046	0.669448	0.980095	-1.03661	-0.0518675
AGAP003740	AGAP003740		chr2R	42810372	42812915	-	0.000303641	-1.96471	-0.974319	0.000171611	-2.18451	-1.12731	0.842846	1.11997	0.163459
AGAP003741	AGAP003741		chr2R	42812914	42813672	-	0.98035	-1.05382	-0.0756345	0.38166	-1.19332	-0.254979	0.361079	1.19807	0.260708
AGAP003742	AGAP003742	regulator of chromosome condensation	chr2R	42814031	42818544	+	0.0023704	-1.54886	-0.631206	0.000237322	-1.80564	-0.85251	0.937457	1.07367	0.102551
AGAP013577	RNaseP_nuc	Nuclear RNase P	chr2R	42815815	42816147	+	0.989952	-1.04386	-0.061933	0.442158	1.1764	0.234373	0.218199	-1.23293	-0.302096
AGAP003743	AGAP003743	HAUS augmin-like complex subunit 6	chr2R	42818689	42821215	-	0.00136571	-1.79056	-0.840414	0.000201802	-2.15601	-1.10836	0.417398	1.23078	0.299576
AGAP003744	AGAP003744	Ring finger protein 220	chr2R	42821564	42823697	+	0.00452306	-1.36784	-0.451902	0.00201888	-1.41127	-0.496999	0.999441	1.01606	0.0229807
AGAP003745	AGAP003745		chr2R	42824992	42828141	-	0.00120466	-1.26541	-0.339609	0.0702512	-1.14406	-0.194168	0.363461	-1.09155	-0.126377
AGAP003746	AGAP003746		chr2R	42829344	42874205	+	0.966677	1.16887	0.225115	0.326744	1.62029	0.696253	0.996674	1.08809	0.121802
AGAP003748	AGAP003748		chr2R	42882618	42886097	-	0.999908	1.03167	0.0449796	0.93633	1.18575	0.245801	0.999396	1.05137	0.0722733
AGAP003751	CPAP1-C	cuticular protein	chr2R	42898087	42933564	+	0.000579142	1.32493	0.40592	0.813692	-1.05628	-0.0789871	0.0750314	-1.1564	-0.209643
AGAP029052	AGAP029052		chr2R	42938809	43024164	-	0.00016412	1.40944	0.495127	0.000169653	1.39899	0.484386	0.158952	-1.12261	-0.166862
AGAP003755	AGAP003755		chr2R	43034673	43049809	+	0.456252	1.07679	0.106736	0.69478	1.05783	0.0811081	0.0417075	1.14762	0.198642
AGAP013051	AGAP013051		chr2R	43065073	43069594	-	0.0533276	-1.14307	-0.192916	0.00618415	-1.20102	-0.264263	0.972307	-1.0268	-0.0381622
AGAP013467	AGAP013467		chr2R	43073588	43076657	+	0.941239	1.08149	0.113024	0.112048	1.31841	0.398805	0.547145	1.17634	0.234303
AGAP012971	AGAP012971		chr2R	43077740	43080988	+	0.999995	1.00964	0.0138469	0.0971343	1.48364	0.569136	0.0987339	1.48165	0.567202
AGAP013142	AGAP013142		chr2R	43081164	43082633	-	0.424621	-1.31655	-0.396765	0.000149983	4.01751	2.0063	0.000334093	2.53108	1.33975
AGAP013194	AGAP013194		chr2R	43085656	43087079	-	0.0305036	-1.3786	-0.4632	0.000149652	3.05948	1.61329	0.000149651	3.22924	1.69119
AGAP013201	AGAP013201		chr2R	43087662	43089356	+	0.258906	-1.17061	-0.227262	0.588343	1.11594	0.158265	0.000150344	1.89424	0.921619
AGAP003757	AGAP003757		chr2R	43089802	43091368	+	0.452165	-1.29685	-0.375012	0.000465541	2.36913	1.24436	0.000158601	3.08868	1.62699
AGAP003758	AGAP003758		chr2R	43091597	43093330	-	0.668298	1.12234	0.166506	0.00149749	1.52867	0.612276	0.0734447	1.27992	0.356058
AGAP003759	AGAP003759	juvenile hormone-inducible protein	chr2R	43094138	43095918	-	0.936322	-1.07629	-0.106067	0.249127	1.22939	0.297938	0.999999	-1.00384	-0.00553226
AGAP003760	AGAP003760		chr2R	43097244	43099057	-	0.940063	-1.11688	-0.159468	0.485585	1.27572	0.351315	0.968372	-1.09638	-0.132746
AGAP003762	AGAP003762		chr2R	43099560	43101873	-	0.960182	-1.07076	-0.0986404	0.100411	1.31831	0.398693	0.0267704	1.41836	0.504222
AGAP013346	AGAP013346		chr2R	43102771	43104473	-	0.995984	1.12757	0.173222	0.537811	1.68353	0.75149	0.496238	1.72439	0.78609
AGAP003763	AGAP003763	juvenile hormone-inducible protein	chr2R	43106491	43107981	-	0.000913339	-1.52494	-0.608749	0.0146174	1.35034	0.433321	0.548194	1.13273	0.179802
AGAP003764	AGAP003764	juvenile hormone-inducible protein	chr2R	43108362	43110106	-	0.000941757	1.67083	0.740567	0.000639199	1.71266	0.776239	0.210691	1.24861	0.320328
AGAP003765	AGAP003765	juvenile hormone-inducible protein	chr2R	43110959	43112344	+	0.0177633	-1.50624	-0.590949	0.215495	1.28827	0.365439	0.99981	-1.01915	-0.0273595
AGAP003766	AGAP003766		chr2R	43114625	43116179	-	0.0818435	-1.10221	-0.1404	0.350058	1.06844	0.0955038	0.135456	1.09132	0.126075
AGAP003767	AGAP003767		chr2R	43119556	43124415	+	0.0019408	1.28133	0.357639	0.238304	1.11923	0.162512	0.265115	-1.11516	-0.157256
AGAP003768	RpS2	40S ribosomal protein S2	chr2R	43124483	43126198	-	0.296593	-1.10192	-0.140017	0.586549	-1.07336	-0.10214	0.136638	-1.12799	-0.173758
AGAP003769	AGAP003769	importin beta-3	chr2R	43128273	43134178	-	0.996748	-1.02168	-0.0309381	0.609382	-1.09487	-0.130766	0.998619	-1.01744	-0.0249453
AGAP003770	mRpL51	39S ribosomal protein L51, mitochondrial	chr2R	43134325	43135314	+	0.999766	-1.00438	-0.00629997	0.623098	1.03567	0.0505581	0.477601	-1.04206	-0.0594406
AGAP003771	AGAP003771		chr2R	43135292	43137552	-	0.0156886	-1.55407	-0.636053	0.000562133	-1.94058	-0.956492	0.976633	-1.0711	-0.0990982
AGAP029799	AGAP029799		chr2R	43137608	43139017	+	0.625156	1.22094	0.287996	0.966357	-1.09383	-0.129393	0.883095	1.13879	0.187506
AGAP013038	AGAP013038		chr2R	43140822	43143238	-	0.0190448	-1.7265	-0.787854	0.011991	-1.79066	-0.840492	0.998792	1.0413	0.0583873
AGAP003772	AGAP003772	NADPH oxidase 4	chr2R	43146518	43149644	+	0.729118	1.28251	0.358973	0.871734	1.21055	0.275667	0.863642	-1.21524	-0.281236
AGAP003773	AGAP003773		chr2R	43149729	43150647	+	0.998973	-1.02118	-0.0302324	0.0011285	-1.51745	-0.601653	0.00792941	-1.39139	-0.476531
AGAP003774	AGAP003774		chr2R	43150568	43151458	-	0.981621	1.05166	0.0726662	0.536324	-1.15785	-0.211454	0.110327	-1.28064	-0.356862
AGAP003775	AGAP003775		chr2R	43152189	43153398	+	0.634324	1.17434	0.231849	0.222951	-1.29011	-0.367497	0.0802897	-1.38244	-0.467213
AGAP003776	AGAP003776		chr2R	43153600	43154491	+	0.0294636	1.25551	0.328275	0.148417	1.18209	0.241335	0.000361643	-1.48988	-0.575198
AGAP003777	AGAP003777		chr2R	43154562	43155748	+	0.0479399	1.27796	0.353839	0.967088	1.05125	0.0721016	0.166376	-1.2091	-0.273931
AGAP013256	AGAP013256		chr2R	43155719	43157135	+	0.999566	-1.04976	-0.0700598	0.99293	1.10304	0.141482	0.986153	-1.12427	-0.168984
AGAP003778	AGAP003778		chr2R	43157367	43158336	+	0.0102747	1.23303	0.302212	0.883383	-1.05061	-0.0712214	0.00465207	-1.26061	-0.334119
AGAP013148	AGAP013148	NAD-dependent deacetylase	chr2R	43160468	43161634	+	0.718227	-1.05527	-0.0776186	0.685964	-1.05782	-0.0810909	0.905706	-1.03758	-0.0532227
AGAP003779	AGAP003779	serine/threonine-protein phosphatase 4 catalytic subunit	chr2R	43161941	43164484	-	0.000208493	-1.61345	-0.690149	0.000263833	-1.57757	-0.6577	0.935464	-1.05792	-0.0812349
AGAP013492	AGAP013492	glucose dehydrogenase (acceptor)	chr2R	43193080	43195413	-	0.0843585	-1.5619	-0.643304	0.307063	1.37726	0.461796	0.525427	-1.28778	-0.364883
AGAP003782	AGAP003782	glucose dehydrogenase (acceptor)	chr2R	43210531	43212492	-	0.999585	1.08382	0.116121	0.99628	1.14932	0.200775	0.999965	1.04415	0.0623293
AGAP003783	AGAP003783	glucose dehydrogenase (acceptor)	chr2R	43235127	43253206	-	0.0010684	1.60464	0.682247	0.0288883	1.36385	0.447682	0.947897	1.06861	0.0957327
AGAP003784	AGAP003784	glucose dehydrogenase (acceptor)	chr2R	43274713	43286467	-	0.3551	1.26701	0.341429	0.000151422	2.77027	1.47003	0.00120394	1.8781	0.909276
AGAP003785	AGAP003785	glucose dehydrogenase (acceptor)	chr2R	43290670	43300083	-	0.578633	-1.0836	-0.115829	0.000149651	2.17893	1.12362	0.000149686	1.69928	0.764926
AGAP003789	AGAP003789	flotillin	chr2R	43312816	43324328	+	0.0558338	1.24153	0.312116	0.0104534	1.32219	0.402934	0.17004	1.18659	0.246821
AGAP003790	ANXB9	annexin B9	chr2R	43342494	43353480	+	0.99812	-1.02256	-0.0321913	0.0921322	1.2284	0.296777	0.653858	-1.10789	-0.14781
AGAP003791	AGAP003791	RAD51-like protein 2	chr2R	43353493	43354628	-	0.000929088	-1.61211	-0.68895	0.00799255	-1.44655	-0.532613	0.0178461	-1.39256	-0.477739
AGAP003792	AGAP003792	phosphatidylinositol glycan, class B	chr2R	43354967	43357223	-	0.368839	-1.07823	-0.108667	0.775467	-1.0474	-0.0668125	0.481826	-1.06906	-0.0963411
AGAP003793	AGAP003793		chr2R	43358250	43360760	+	0.00474779	-1.26866	-0.34331	0.00810677	-1.24924	-0.321048	0.984897	1.02858	0.0406589
AGAP003794	AGAP003794	splicing factor, proline- and glutamine-rich	chr2R	43360964	43385406	-	0.822605	1.03377	0.0479202	0.975822	1.01836	0.0262537	0.867668	1.03055	0.043417
AGAP003795	AGAP003795		chr2R	43385943	43388368	+	0.124802	1.21806	0.284585	0.212027	1.18847	0.249111	0.36785	-1.1547	-0.207515
AGAP003796	AGAP003796	cyclin-dependent kinases regulatory subunit 1	chr2R	43388415	43389327	-	0.0616315	-1.64232	-0.715731	0.241921	-1.43669	-0.522748	0.993255	-1.07143	-0.0995398
AGAP003797	AGAP003797	protein tipE	chr2R	43408935	43418853	+	0.034769	2.27177	1.18382	0.00507653	2.92061	1.54627	0.114365	1.92998	0.948587
AGAP003798	AGAP003798	growth hormone regulated TBC protein 1b	chr2R	43442093	43445313	-	0.0592264	-1.22513	-0.292939	0.22997	-1.1612	-0.215616	1	-1.00221	-0.00319195
AGAP003800	AGAP003800	golgi SNAP receptor complex member 2	chr2R	43445390	43446319	+	0.005446	-1.29363	-0.371426	0.992942	1.02568	0.0365801	0.850289	1.0626	0.0875959
AGAP003801	AGAP003801		chr2R	43446359	43447522	-	0.00467222	-1.73081	-0.791444	0.00941415	-1.65245	-0.724603	1	1.00114	0.00163746
AGAP003802	AGAP003802		chr2R	43450490	43467239	+	0.0855175	1.12016	0.163707	0.383568	1.07798	0.108333	0.000248899	1.29192	0.369513
AGAP003803	AGAP003803	anastral spindle 1	chr2R	43468138	43474130	+	0.0763	1.23066	0.299437	0.983989	1.03848	0.0544767	0.4383	1.13508	0.182792
AGAP003804	AGAP003804		chr2R	43474677	43476427	-	0.99158	1.10119	0.139064	0.0739813	1.88211	0.912352	0.916867	1.20051	0.263643
AGAP003806	AGAP003806	pseudouridine-5'-phosphate glycosidase	chr2R	43477525	43483423	+	0.967633	1.03071	0.043642	0.000190568	-1.38015	-0.464829	0.998005	-1.01464	-0.0209713
AGAP003805	AGAP003805	EF-hand domain (C-terminal) containing 1	chr2R	43477704	43480103	-	0.118814	1.77638	0.828944	0.860083	1.24098	0.311483	0.985767	1.11741	0.160155
AGAP013391	AGAP013391		chr2R	43494896	43513248	-	0.000164002	2.16796	1.11634	0.000445746	1.84782	0.885822	0.0636847	1.37217	0.456463
AGAP028487	AGAP028487		chr2R	43681829	43683168	-	0.564032	-2.01581	-1.01136	0.600119	1.95985	0.970744	0.00225624	-8.78254	-3.13464
AGAP013183	AGAP013183		chr2R	43702897	43712998	+	0.767297	-1.19957	-0.262518	0.173223	-1.44856	-0.534619	0.999935	-1.02015	-0.0287876
AGAP003808	AGAP003808	pickel	chr2R	43704845	43706883	-	0.299133	1.11888	0.16205	0.149899	1.14655	0.197297	0.981717	-1.03027	-0.0430288
AGAP003809	AGAP003809	sinuous	chr2R	43708007	43719361	-	0.216342	1.23025	0.298954	0.0242252	1.37781	0.46238	0.593469	-1.14567	-0.196189
AGAP003810	AGAP003810		chr2R	43720171	43721586	-	0.227727	1.16438	0.219556	0.0105652	1.30815	0.387533	0.999596	-1.01411	-0.0202093
AGAP003811	AGAP003811		chr2R	43721911	43722806	+	0.320724	-1.12104	-0.164833	0.998587	-1.01614	-0.023097	0.422833	1.10772	0.147588
AGAP003812	AGAP003812		chr2R	43722890	43724523	-	0.0126551	-1.21754	-0.283968	0.00609302	-1.2417	-0.312316	0.996949	-1.01754	-0.0250845
AGAP003813	AGAP003813		chr2R	43725675	43726579	+	0.175783	-1.12879	-0.174782	0.025588	-1.19204	-0.253438	0.794312	1.05874	0.0823479
AGAP003814	AGAP003814	very-long-chain (3R)-3-hydroxyacyl-(acyl-carrier protein) dehydratase	chr2R	43726807	43728114	+	0.185644	1.08355	0.115761	0.432149	1.06203	0.0868282	0.424172	1.06258	0.0875673
AGAP003815	AGAP003815	very-long-chain (3R)-3-hydroxyacyl-(acyl-carrier protein) dehydratase	chr2R	43727972	43729109	-	0.619	1.05139	0.0722981	0.00176006	1.1856	0.245618	0.0016975	1.18645	0.246654
AGAP003816	RpL30	60S ribosomal protein L30	chr2R	43729665	43730707	-	0.00629811	-1.17366	-0.23101	0.999689	1.00734	0.0105495	0.213172	-1.09035	-0.124791
AGAP003817	AGAP003817		chr2R	43731219	43739279	+	0.483175	-1.06538	-0.0913734	0.852453	-1.03871	-0.0547924	0.0173497	1.14896	0.200334
AGAP003818	AGAP003818	DRN-tre	chr2R	43742748	43755160	-	0.996389	1.00909	0.0130529	0.931312	1.02038	0.0291128	0.0640131	1.07899	0.109682
AGAP003819	AGAP003819	NADH dehydrogenase (ubiquinone) 1 alpha subcomplex assembly factor 3	chr2R	43755530	43756407	+	0.883131	1.02003	0.0286083	0.630951	1.03071	0.0436411	0.000661543	-1.12422	-0.168919
AGAP003820	AGAP003820	Lin-10 homolog	chr2R	43756504	43760234	-	0.881612	-1.04408	-0.0622311	0.0205251	-1.17989	-0.238648	0.753047	1.05721	0.0802603
AGAP003821	AGAP003821	ubiquitin carboxyl-terminal hydrolase 20/33	chr2R	43762454	43770233	+	0.0817186	-1.08697	-0.120317	0.000521972	-1.18072	-0.23967	0.240058	-1.06653	-0.0929308
AGAP003823	AGAP003823	influenza virus NS1A-binding protein	chr2R	43771792	43794688	+	0.99945	-1.00764	-0.0109806	0.192935	-1.08341	-0.115583	0.071937	-1.1051	-0.144173
AGAP003824	AGAP003824	conserved oligomeric Golgi complex subunit 2	chr2R	43796558	43799148	+	0.999983	1.00303	0.00436783	0.0769403	1.0982	0.135139	0.891852	1.03004	0.0427055
AGAP003825	AGAP003825	DnaJ homolog subfamily C member 17	chr2R	43799157	43800166	-	0.356248	-1.12727	-0.172838	0.455862	-1.11372	-0.155391	0.997255	1.02085	0.0297675
AGAP003826	AGAP003826	proteasome assembly chaperone 2	chr2R	43800511	43801518	+	0.000613534	-1.28242	-0.358865	0.039622	-1.15609	-0.209252	0.71428	-1.05884	-0.0824909
AGAP003827	AGAP003827		chr2R	43801804	43840725	-	0.00015	1.42091	0.506818	0.000301263	1.27025	0.345113	0.447713	1.07031	0.0980301
AGAP003831	AGAP003831		chr2R	44192743	44209880	-	0.999808	-1.00925	-0.0132885	0.00467427	1.26678	0.34117	0.000151113	-1.57322	-0.653722
AGAP003832	AGAP003832		chr2R	44212467	44213354	+	0.908208	-1.16414	-0.219268	0.0105195	2.00018	1.00013	0.573378	-1.30665	-0.385875
AGAP003833	AGAP003833	asparagine synthase (glutamine-hydrolysing)	chr2R	44222451	44224397	+	0.00393287	1.36225	0.445996	0.00069121	1.46138	0.547329	0.886698	-1.06606	-0.0922904
AGAP003834	AGAP003834		chr2R	44226213	44229685	-	0.000231316	1.28525	0.362052	0.00104299	1.22549	0.293358	0.00401886	1.18961	0.250485
AGAP003836	AGAP003836		chr2R	44234291	44235730	-	0.00915863	-1.32181	-0.402516	0.00208462	-1.39668	-0.481999	0.995005	1.02719	0.0386992
AGAP003837	AGAP003837		chr2R	44236150	44237386	-	0.149675	-1.21392	-0.279672	0.054894	-1.26899	-0.343682	0.503376	1.13614	0.18414
AGAP003839	AGAP003839	Fem-1 homolog c	chr2R	44242505	44250838	-	0.788876	1.09739	0.134076	0.990158	-1.03829	-0.054203	0.958343	-1.05735	-0.0804481
AGAP003841	SG10	salivary gland protein 10	chr2R	44262536	44263585	+	0.082026	-1.78889	-0.839065	0.000153134	5.10807	2.35278	0.0915273	1.76639	0.820807
AGAP003842	AGAP003842	proline-, glutamic acid- and leucine-rich protein 1	chr2R	44292087	44294823	-	0.00927659	-1.54323	-0.625953	0.000297588	-1.9456	-0.960212	0.400716	-1.21933	-0.28609
AGAP003843	AGAP003843	cytochrome c heme-lyase	chr2R	44296128	44297372	-	0.0259152	1.20615	0.270408	0.193579	1.13458	0.182155	0.795077	-1.06283	-0.0879145
AGAP003844	AGAP003844	Class b basic helix-loop-helix protein	chr2R	44308710	44334962	+	0.00273568	1.2494	0.321233	0.0503114	-1.16038	-0.214602	0.000152014	-1.47634	-0.562029
AGAP003845	AGAP003845	bromodomain-containing protein 8	chr2R	44340832	44344175	+	0.037626	-1.19584	-0.258024	0.00472061	-1.26963	-0.344403	0.838639	1.05838	0.0818548
AGAP003846	AGAP003846	secretory phospholipase A2	chr2R	44346282	44349739	+	0.19436	1.44373	0.529803	0.978596	1.09346	0.128902	0.989107	1.07732	0.107447
AGAP003847	AGAP003847	RNA exonuclease 1	chr2R	44349963	44354224	-	0.00287346	-1.32116	-0.4018	0.00175461	-1.34291	-0.425367	0.575347	1.09553	0.131627
AGAP003848	AGAP003848	acyl-CoA thioesterase 9,1	chr2R	44354488	44356838	+	0.919683	-1.03483	-0.0493908	0.0863806	1.12315	0.167554	1	-1.00103	-0.00148773
AGAP013342	AGAP013342		chr2R	44358082	44360855	-	0.0001517	1.82002	0.863951	0.000187096	1.64435	0.717522	0.137149	1.20392	0.267745
AGAP013408	AGAP013408		chr2R	44373086	44375296	-	0.000703312	2.73336	1.45067	0.00955716	2.08493	1.06	0.186489	1.54373	0.626419
AGAP003849	AGAP003849		chr2R	44391092	44428003	-	0.000167142	1.88472	0.914351	0.0012672	1.56567	0.646779	0.201069	1.22567	0.293572
AGAP003851	AGAP003851	26 proteasome complex subunit DSS1	chr2R	44556040	44556528	+	0.0668401	-1.18569	-0.245729	0.973915	-1.03513	-0.0498152	0.0581841	-1.19091	-0.252066
AGAP003852	AGAP003852	snRNA-activating protein complex subunit 3	chr2R	44556538	44557874	-	0.00877218	-1.43687	-0.522929	0.0787404	-1.2934	-0.371174	0.631087	-1.13619	-0.184205
AGAP003853	AGAP003853	ubiquitin thioesterase ZRANB1	chr2R	44558366	44563337	+	0.0122118	1.10934	0.149708	0.00547203	1.122	0.166067	0.679256	1.03663	0.0519047
AGAP029382	AGAP029382		chr2R	44564257	44566128	-	0.499	1.20802	0.272642	0.00735901	1.60455	0.682166	0.569598	1.19116	0.252367
AGAP029103	AGAP029103		chr2R	44568785	44592582	-	0.000331037	1.30146	0.380129	0.00368533	1.21676	0.283039	0.0279615	1.16128	0.215718
AGAP003855	AGAP003855		chr2R	44573881	44576078	+	0.516268	1.21373	0.279452	0.000673714	1.92899	0.947847	0.21304	1.3127	0.39254
AGAP003856	AGAP003856		chr2R	44643127	44644577	+	0.0285622	1.13118	0.177828	0.000372179	1.23863	0.308745	0.897831	1.03277	0.0465126
AGAP003857	AGAP003857	ubiquitin-conjugating enzyme E2 A	chr2R	44645377	44651143	+	0.999499	-1.00952	-0.0136757	0.957728	-1.03046	-0.0432882	0.968271	1.02805	0.0399094
AGAP003858	APG6	autophagy related gene	chr2R	44651654	44653292	+	0.260642	-1.10808	-0.148058	0.999726	-1.00896	-0.0128708	0.479068	-1.08408	-0.116476
AGAP003860	AGAP003860	proline dehydrogenase	chr2R	44654795	44675047	+	0.605486	1.12584	0.171005	0.983052	1.04402	0.0621443	0.910484	-1.07179	-0.100027
AGAP003861	AGAP003861	Peptide deformylase	chr2R	44676742	44678068	+	0.0351587	-1.10432	-0.14316	0.106309	-1.08429	-0.116751	0.916776	1.02549	0.036315
AGAP003863	AGAP003863		chr2R	44679723	44692685	-	0.00663696	-1.10201	-0.140133	0.0974907	-1.06582	-0.0919666	0.732244	-1.02935	-0.0417318
AGAP029387	AGAP029387		chr2R	44692991	44693513	+	0.366028	-1.12571	-0.170836	0.906702	-1.05558	-0.0780377	0.0293477	-1.23597	-0.305645
AGAP003864	AGAP003864		chr2R	44693516	44693987	-	0.276825	1.14352	0.193486	0.996065	-1.02342	-0.0333967	0.00491477	-1.31929	-0.399767
AGAP003865	AGAP003865	gamma-tubulin complex component 3	chr2R	44694145	44697276	-	0.00019249	-1.31625	-0.396431	0.000194814	-1.31483	-0.394879	0.996924	-1.01394	-0.0199661
AGAP003866	AGAP003866	alkylated DNA repair protein alkB homolog 6	chr2R	44697572	44698473	+	0.935227	-1.05888	-0.08254	0.0239596	-1.29464	-0.372548	0.437874	1.13836	0.186958
AGAP003867	Med28	mediator of RNA polymerase II transcription subunit 28	chr2R	44698600	44700472	+	0.269876	-1.10021	-0.137776	0.967715	-1.02908	-0.0413618	0.719436	1.05884	0.0824909
AGAP003868	AGAP003868	centrosomal protein CEP110	chr2R	44700850	44702950	-	0.00167976	-1.78718	-0.837688	0.000330261	-2.03763	-1.02689	0.815547	-1.1365	-0.184598
AGAP003869	AGAP003869	cytosol aminopeptidase	chr2R	44704879	44715282	-	0.000185348	-1.17561	-0.23341	0.0161658	-1.09177	-0.12667	0.281619	1.05061	0.0712271
AGAP013233	AGAP013233	E3 ubiquitin-protein ligase RFWD2	chr2R	44708122	44710575	-	0.00530842	-1.22029	-0.287228	0.00518853	-1.22098	-0.288041	0.573463	1.07292	0.101541
AGAP003870	Thoc7	THO complex subunit 7	chr2R	44715636	44716903	+	0.000165999	-1.52366	-0.607542	0.00237426	-1.31739	-0.397687	0.613228	-1.08825	-0.122016
AGAP003871	AGAP003871		chr2R	44723866	44790058	+	0.238288	1.24405	0.31505	0.00424102	1.55021	0.632463	0.991547	1.04486	0.063313
AGAP003872	AGAP003872		chr2R	44846654	44862784	+	0.057955	-1.14035	-0.18948	0.972943	-1.02655	-0.0378017	0.984172	1.02289	0.032649
AGAP003873	AGAP003873	protein crumbs	chr2R	44862854	44896680	-	0.840915	-1.03669	-0.0519819	0.000672256	-1.21145	-0.276733	0.0404245	-1.11939	-0.162713
AGAP003874	AGAP003874	uridine kinase	chr2R	44897794	44910947	-	0.000305626	1.25097	0.323048	0.0851619	1.10876	0.148951	0.388799	1.07024	0.0979347
AGAP003876	AGAP003876	bHLH factor, other	chr2R	44967199	44994271	-	0.394816	1.28251	0.358972	0.946533	1.10426	0.143079	0.271045	-1.33058	-0.412057
AGAP003877	AGAP003877		chr2R	45069739	45071352	-	0.0097355	1.40923	0.494912	0.000480667	1.63818	0.712097	0.997426	-1.02844	-0.0404511
AGAP013059	AGAP013059		chr2R	45076118	45078303	+	0.000590786	1.40081	0.486262	0.000149937	1.73118	0.791755	0.992322	-1.02638	-0.0375595
AGAP003878	AGAP003878		chr2R	45078840	45081167	+	0.476879	1.11609	0.158454	0.138655	1.17955	0.238231	0.972541	-1.04032	-0.057025
AGAP003879	VhaAC45	vacuolar H+ ATPase AC45 accessory subunit	chr2R	45082311	45083822	-	0.0379952	1.13587	0.183803	1	1.00136	0.00196075	0.015816	-1.15663	-0.209933
AGAP003880	AGAP003880		chr2R	45218872	45244032	+	0.019602	1.73975	0.798882	0.0153217	1.77468	0.827562	0.938924	1.12416	0.168843
AGAP013454	AGAP013454		chr2R	45422505	45426038	+	0.0015182	2.15209	1.10574	0.0170835	1.76247	0.817602	0.124413	1.49218	0.577424
AGAP003882	AGAP003882	transcription initiation factor TFIID subunit 1	chr2R	45490566	45498052	+	0.571442	-1.07788	-0.108202	0.121386	-1.13753	-0.18591	0.747108	1.0618	0.0865116
AGAP003883	AGAP003883	peptidyl-tRNA hydrolase, PTH2 family	chr2R	45498140	45498813	-	0.000503487	-1.55406	-0.636039	0.000167801	-1.7438	-0.802232	0.999235	1.01888	0.0269794
AGAP003884	AGAP003884	mannosyl-oligosaccharide alpha-1,2-mannosidase	chr2R	45499505	45503348	+	0.000248338	-1.17742	-0.235631	0.117344	-1.07002	-0.0976439	0.710798	-1.03349	-0.0475206
AGAP003885	AGAP003885	zinc finger protein GLIS1/3	chr2R	45537821	45540478	-	0.967042	1.11902	0.162237	0.649159	1.27702	0.352782	0.718579	-1.25013	-0.322078
AGAP003886	AGAP003886	E3 ubiquitin protein ligase	chr2R	45542142	45551123	-	0.569225	-1.188	-0.248533	0.975672	-1.06854	-0.0956469	0.879296	-1.11208	-0.153262
AGAP003887	AGAP003887	Knickkopf	chr2R	45569848	45597307	+	0.000610975	1.75993	0.815515	0.00126371	1.67831	0.747011	0.161689	1.28238	0.358828
AGAP003889	AGAP003889	NADPH-dependent diflavin oxidoreductase 1	chr2R	45606783	45613838	+	0.824954	-1.03945	-0.0558233	0.000150412	-1.36943	-0.453578	0.424586	1.06695	0.0934858
AGAP003890	AGAP003890	U3 small nucleolar ribonucleoprotein protein IMP4	chr2R	45611057	45612184	-	0.0158464	-1.34805	-0.430876	0.000264208	-1.65485	-0.726702	0.0713901	-1.26368	-0.337633
AGAP003891	Thoc3	THO complex subunit 3	chr2R	45613913	45615103	-	0.000155617	-1.46301	-0.548938	0.000150765	-1.52005	-0.604117	0.999985	-1.00443	-0.00638294
AGAP003892	AGAP003892	solute carrier family 29 (equilibrative nucleoside transporter), member 1/2/3	chr2R	45615562	45625561	+	0.988808	-1.02237	-0.0319109	0.00696496	-1.2128	-0.278342	0.412702	1.08756	0.121099
AGAP003893	AGAP003893	C-terminal-binding protein	chr2R	45636131	45675450	-	0.998765	1.00681	0.00978947	0.000660077	-1.14815	-0.199307	0.852153	1.02558	0.0364418
AGAP003894	AGAP003894	Tigger transposable element-derived protein 2	chr2R	45676321	45678057	+	0.00300045	-1.28603	-0.362919	0.910396	-1.04794	-0.0675507	0.257637	1.12455	0.169349
AGAP003896	AGAP003896		chr2R	45684539	45697778	-	0.000666013	1.28359	0.360184	0.000154169	1.42796	0.513953	0.998772	1.01233	0.0176854
AGAP003897	AGAP003897		chr2R	45689212	45690391	-	0.0573111	1.52815	0.611785	0.187544	1.3888	0.473844	0.454614	1.27277	0.347973
AGAP003898	AGAP003898		chr2R	45698961	45701991	+	0.0547426	-1.20569	-0.269858	0.790489	-1.07178	-0.100003	0.0201445	-1.24562	-0.316861
AGAP003899	Sxl	sex-lethal	chr2R	45711438	45717130	-	0.174718	-1.09591	-0.132125	0.000182981	-1.30037	-0.378925	0.991813	1.01689	0.0241623
AGAP003900	AGAP003900	NADH dehydrogenase (ubiquinone) 1 alpha subcomplex 7	chr2R	45717446	45718425	+	0.00171227	1.33206	0.413664	0.996276	1.02107	0.0300798	0.286277	-1.12884	-0.17484
AGAP003901	AGAP003901		chr2R	45718934	45753125	-	0.0023137	1.28943	0.366736	0.00446478	1.26512	0.339269	0.190192	-1.13385	-0.181232
AGAP003902	AGAP003902	anaphase-promoting complex subunit 7	chr2R	45766001	45768072	-	0.000643338	-1.30041	-0.37897	0.00106131	-1.28051	-0.356717	1	1.00053	0.000761986
AGAP003903	AGAP003903	Required for meiotic nuclear division 1 homolog (S, cerevisiae)	chr2R	45768320	45770159	+	0.0017568	-1.30211	-0.380856	0.216246	1.12972	0.175968	0.0709199	1.17052	0.227144
AGAP003904	AGAP003904	AIF-like mitochondrial oxidoreductase (Nfrl)	chr2R	45770628	45774047	+	0.00500085	-1.28785	-0.36497	0.999791	-1.0102	-0.0146475	0.646114	1.08495	0.117622
AGAP029082	AGAP029082		chr2R	45773939	45774483	-	0.956136	-1.02756	-0.039216	0.00222085	-1.20556	-0.2697	0.0386811	1.13597	0.18393
AGAP003905	AGAP003905	ADP-ribosylation factor-like protein 13B	chr2R	45774660	45776028	-	0.994226	1.11414	0.155931	0.925938	-1.24381	-0.314764	0.994134	1.11464	0.156577
AGAP003906	AGAP003906		chr2R	45776463	45780615	+	0.984649	1.01573	0.0225163	0.710077	1.03943	0.0557938	0.816614	-1.03315	-0.0470495
AGAP003907	AGAP003907		chr2R	45780777	45781846	-	0.914037	-1.06297	-0.0881014	0.00025107	-1.581	-0.660834	0.115534	1.21035	0.275429
AGAP003914	AGAP003914		chr2R	46108009	46246976	-	0.0470096	-1.33624	-0.418183	0.0101271	-1.43998	-0.526049	0.449349	1.17365	0.231
AGAP003917	AGAP003917	peptide alpha-N-acetyltransferase	chr2R	46255351	46258013	+	0.000181041	-1.47766	-0.563318	0.000155804	-1.54523	-0.627826	0.991441	-1.0254	-0.0361881
AGAP003918	AGAP003918		chr2R	46258968	46265141	-	0.411518	-1.09297	-0.128256	0.470959	-1.08705	-0.120415	0.871683	1.04831	0.0680666
AGAP003919	AGAP003919		chr2R	46265509	46266319	-	0.177409	-1.05606	-0.0786972	0.0106336	-1.09398	-0.129584	0.994884	-1.0089	-0.0127878
AGAP003920	AGAP003920		chr2R	46266489	46267883	+	0.0506461	-1.3789	-0.463517	0.285284	-1.23992	-0.310244	0.168849	1.28425	0.360929
AGAP003921	AGAP003921	voltage-gated ion channel	chr2R	46267922	46284728	-	0.000149692	1.51158	0.596059	0.000171956	1.34306	0.425519	0.999712	-1.00789	-0.0113316
AGAP003922	AGAP003922		chr2R	46290038	46292462	-	0.992301	-1.04861	-0.0684767	0.0833872	-1.36543	-0.449357	0.92425	1.0937	0.129213
AGAP003923	Carm1	histone-arginine methyltransferase CARMER	chr2R	46292579	46296990	+	0.000422079	-1.70124	-0.766582	0.000151291	-2.13303	-1.0929	0.92455	1.07692	0.106915
AGAP029118	AGAP029118		chr2R	46299073	46327497	-	0.000510147	1.40416	0.489708	0.00108938	1.36289	0.446674	0.998893	-1.01587	-0.0227213
AGAP003925	AGAP003925	kinesin family member 1/13/14	chr2R	46336076	46357149	+	0.781978	1.0391	0.0553398	0.504096	-1.05611	-0.0787621	0.114673	1.09223	0.127283
AGAP013418	AGAP013418		chr2R	46357259	46361841	+	0.0188763	1.54513	0.627727	0.840815	-1.13154	-0.178284	0.0221528	-1.52961	-0.613164
AGAP003926	AGAP003926	Aminopeptidase	chr2R	46361954	46364584	+	0.184717	1.24883	0.320574	0.000149651	-4.018	-2.00648	0.000149958	-2.34342	-1.22862
AGAP003927	AGAP003927	Insulin-like peptide 5	chr2R	46365499	46366232	+	0.386789	1.12902	0.175071	0.336245	-1.13678	-0.184952	0.00130692	-1.39267	-0.477851
AGAP003928	AGAP003928	Alpha-1,3-glucosyltransferase	chr2R	46366613	46368408	-	0.00280286	-1.38354	-0.468362	0.999964	1.00785	0.0112839	0.999292	-1.01669	-0.0238733
AGAP003929	MMP3	matrix metalloprotease 3	chr2R	46370287	46374845	-	0.783858	1.72709	0.788343	0.991343	1.23585	0.305501	0.960039	-1.37885	-0.463462
AGAP003930	AGAP003930		chr2R	46389527	46391890	+	0.9585	1.04257	0.0601425	0.999993	-1.00451	-0.00649643	0.982245	1.03347	0.0475016
AGAP003931	AGAP003931		chr2R	46401778	46435431	+	0.182977	1.14743	0.198403	0.113125	1.16679	0.22255	0.736187	-1.07448	-0.103632
AGAP003933	AGAP003933		chr2R	46499764	46519875	+	0.000149652	1.89494	0.92215	0.000149651	1.93594	0.953034	0.28994	1.12073	0.164445
AGAP003934	AGAP003934	Battenin	chr2R	46531993	46538058	-	0.236358	-1.15401	-0.20666	0.000149651	-2.48923	-1.3157	0.00277028	-1.35237	-0.43549
AGAP003935	Prosalpha1	26S proteasome alpha 1 subunit	chr2R	46543806	46544911	+	0.000214001	-1.27197	-0.347066	0.949191	-1.02693	-0.0383415	0.0141617	-1.14911	-0.200516
AGAP003936	AGAP003936	small nuclear ribonucleoprotein D2	chr2R	46544899	46545455	-	0.000673043	-1.31491	-0.394969	0.00134682	-1.2866	-0.363567	0.423197	-1.09323	-0.128592
AGAP003937	AGAP003937		chr2R	46545896	46551286	-	0.988501	-1.04876	-0.0686846	0.928979	-1.08248	-0.114335	0.112578	-1.30218	-0.380927
AGAP003938	AGAP003938		chr2R	46554797	46556602	-	0.774061	1.27442	0.349845	0.947965	-1.16337	-0.218308	1	-1.00086	-0.00123882
AGAP003939	AGAP003939		chr2R	46558397	46565027	-	0.00016041	1.33478	0.416607	0.000157896	1.34143	0.423769	0.960293	1.02654	0.0377846
AGAP003940	AGAP003940		chr2R	46571870	46595418	+	0.0210737	-1.21175	-0.277087	0.99228	1.02347	0.0334749	0.761683	1.06607	0.0923042
AGAP013032	AGAP013032		chr2R	46603416	46606895	+	0.681726	1.04854	0.068387	0.884048	1.03358	0.0476446	0.129175	-1.09601	-0.132263
AGAP003941	AGAP003941	LYR motif-containing protein 5	chr2R	46607896	46608567	-	0.999821	1.00866	0.0124435	0.219431	-1.12344	-0.167923	0.967221	1.03351	0.047554
AGAP003942	AGAP003942		chr2R	46608775	46610857	+	0.218265	-1.19058	-0.251664	0.393118	-1.15325	-0.205707	0.0080508	1.37043	0.454631
AGAP003943	AGAP003943	regulatory factor X 1/2/3	chr2R	46611041	46643550	-	0.0902209	-1.14665	-0.197423	0.385785	-1.09562	-0.131748	0.0549361	1.16225	0.216923
AGAP003944	AGAP003944		chr2R	46647234	46684617	+	0.000187635	2.23155	1.15804	0.000219023	2.15346	1.10665	0.212477	1.30742	0.386726
AGAP003945	AGAP003945	olypyrimidine tract-binding protein 2	chr2R	46699909	46740093	-	0.000153215	1.48683	0.572241	0.000150656	1.53044	0.613945	0.212236	1.12016	0.163701
AGAP003960	AGAP003960		chr2R	47008690	47010877	+	0.999978	1.00484	0.00695991	0.202039	1.11963	0.163018	0.439443	1.08985	0.124132
AGAP013252	AGAP013252		chr2R	47012394	47014486	+	0.000150669	3.55983	1.83181	0.040998	1.61524	0.691747	0.309021	-1.35152	-0.434586
AGAP029679	AGAP029679		chr2R	47014628	47016831	-	0.00111127	-1.68796	-0.75528	0.00404615	-1.56834	-0.64924	0.995366	1.03905	0.0552664
AGAP029680	AGAP029680		chr2R	47017983	47023594	-	0.134078	1.08049	0.111688	0.00657657	-1.135	-0.182698	0.813958	-1.03349	-0.0475264
AGAP003962	AGAP003962	WSCD family member AGAP003962	chr2R	47024758	47029661	-	0.00130664	1.25991	0.333326	0.426058	1.08457	0.117122	0.00791381	-1.20469	-0.268665
AGAP003963	AGAP003963		chr2R	47070166	47073667	-	0.996849	-1.01754	-0.0250921	0.995496	1.01927	0.0275316	0.438737	1.09348	0.128921
AGAP003965	AGAP003965		chr2R	47122865	47192046	+	0.972178	1.0868	0.120084	0.612485	1.21936	0.28612	0.982495	-1.07606	-0.105758
AGAP003966	AGAP003966	tRNA (adenine57-N1/adenine58-N1)-methyltransferase	chr2R	47194520	47210866	+	0.0016077	-1.53631	-0.619472	0.000159008	-1.91631	-0.938328	0.209107	-1.21923	-0.285974
AGAP003967	AGAP003967	DNA-dependent protein kinase catalytic subunit	chr2R	47212045	47227325	-	0.918632	1.04625	0.0652313	0.999924	1.00734	0.0105457	0.661863	1.07719	0.107276
AGAP003968	AGAP003968	UMP-CMP kinase	chr2R	47227861	47229963	+	0.22762	-1.03616	-0.0512495	0.000149657	1.18568	0.245718	0.016772	1.0606	0.0848856
AGAP029442	AGAP029442		chr2R	47229992	47231734	-	0.999997	1.00125	0.00180721	0.952344	1.01559	0.0223236	0.0352648	1.07459	0.103788
AGAP003970	AGAP003970	Component of oligomeric golgi complex 3	chr2R	47232547	47236066	+	0.945356	-1.03613	-0.0512009	0.0451547	1.16439	0.219578	0.112403	1.13636	0.184424
AGAP003972	GPRCIR	putative cirl/latrotoxin receptor	chr2R	47280346	47322881	+	0.901762	1.04372	0.0617342	0.698541	1.06535	0.0913267	0.361154	1.0971	0.133695
AGAP003974	AGAP003974	tRNA (cytidine32/guanosine34-2'-O)-methyltransferase	chr2R	47401884	47403108	-	0.0326229	-1.19593	-0.258139	0.981077	-1.02979	-0.0423536	0.92199	-1.04495	-0.0634356
AGAP003975	AGAP003975	Heme oxygenase	chr2R	47404037	47405604	+	0.994567	-1.03646	-0.0516682	0.172636	1.2442	0.315214	0.674225	1.13016	0.176529
AGAP003976	AGAP003976		chr2R	47405811	47428891	-	0.966645	-1.02177	-0.0310717	0.00103553	1.19124	0.25246	0.000154001	1.30204	0.380778
AGAP003977	AGAP003977		chr2R	47435356	47436606	+	0.999981	-1.01089	-0.0156317	0.000149668	3.21502	1.68483	0.000422545	1.93907	0.955367
AGAP003979	AGAP003979	Elongator complex protein 1	chr2R	47462370	47466677	-	0.846867	1.05543	0.0778303	0.998783	1.01437	0.0205851	0.987048	-1.02659	-0.037858
AGAP003980	Vps45	vacuolar protein sorting 45	chr2R	47467067	47469414	+	0.0235405	-1.12268	-0.166946	0.373052	-1.06403	-0.0895357	0.983335	1.01759	0.0251627
AGAP003981	AGAP003981		chr2R	47469424	47471712	-	0.000213512	-1.38174	-0.466482	0.000395765	-1.33626	-0.4182	0.466067	-1.08794	-0.121593
AGAP003982	AGAP003982	methyl-CpG-binding domain protein 2	chr2R	47471833	47473824	+	0.000453823	-1.29116	-0.368663	0.000150174	-1.47808	-0.563722	0.999452	-1.00986	-0.0141621
AGAP003983	AGAP003983	nuclear pore complex protein Nup121	chr2R	47474395	47480822	+	0.17346	-1.23052	-0.299274	0.000565675	-1.62234	-0.698072	0.999348	-1.02021	-0.0288658
AGAP003984	AGAP003984	3-dehydrosphinganine reductase	chr2R	47481049	47482558	-	0.00107651	-1.1736	-0.230936	0.265738	-1.06785	-0.0947123	0.0903144	-1.08977	-0.124028
AGAP029682	AGAP029682		chr2R	47498804	47508514	+	0.0298112	1.34493	0.427529	0.798792	-1.10275	-0.141107	0.82483	-1.09763	-0.134398
AGAP029681	AGAP029681	Tyrosine-protein kinase	chr2R	47539636	47546262	+	0.000671406	1.18264	0.242016	0.436603	1.0553	0.0776558	0.98556	-1.0157	-0.0224743
AGAP003987	AGAP003987	complement component 1 Q subcomponent-binding protein, mitochondrial	chr2R	47546534	47548071	+	0.0567386	-1.1357	-0.183577	0.000317234	-1.28914	-0.366407	0.108305	-1.11865	-0.161762
AGAP003988	AGAP003988	TP53-regulated inhibitor of apoptosis	chr2R	47548070	47549021	-	0.00140718	-1.3087	-0.388137	0.000649956	-1.34323	-0.425704	1	1.00097	0.00140572
AGAP003989	AGAP003989	Ammonium transporter	chr2R	47549403	47552479	-	0.0804829	1.5338	0.61711	0.785219	1.18754	0.247982	0.988934	-1.07383	-0.102769
AGAP003990	AGAP003990		chr2R	47555750	47557296	-	0.00335832	-1.26478	-0.338883	0.453129	-1.09365	-0.129145	0.882761	-1.04941	-0.0695724
AGAP003991	AGAP003991		chr2R	47558397	47560359	-	0.406129	-1.26159	-0.335241	0.02852	-1.54644	-0.628951	0.740928	1.1699	0.226383
AGAP013536	AGAP013536		chr2R	47593329	47594953	-	0.00101997	-1.58459	-0.664109	0.0316426	-1.34464	-0.427222	0.455654	-1.16442	-0.219611
AGAP003992	AGAP003992	U3 small nucleolar RNA-associated protein 22	chr2R	47596895	47600808	+	0.202676	-1.17587	-0.233723	0.0191228	-1.29019	-0.367588	0.97687	-1.04156	-0.0587521
AGAP003993	AGAP003993		chr2R	47600856	47613414	-	0.168439	1.19637	0.258659	0.96068	1.05104	0.0718184	0.130065	-1.21023	-0.275284
AGAP003994	AGAP003994		chr2R	47620706	47623487	+	0.000169201	1.95078	0.964054	0.000166218	1.96562	0.974985	0.528249	1.16124	0.215671
AGAP013004	AGAP013004		chr2R	47623669	47642965	-	0.0126425	1.20642	0.270728	0.0218006	1.1897	0.250598	0.688436	-1.06672	-0.0931826
AGAP003995	AGAP003995		chr2R	47648675	47650906	-	0.989615	1.04412	0.0622873	0.428018	1.17873	0.237234	0.988986	-1.04483	-0.0632715
AGAP013118	AGAP013118	centrosomal protein CEP120	chr2R	47651960	47654961	-	0.785009	-1.16128	-0.215718	0.836951	-1.1453	-0.195731	0.883451	-1.12913	-0.175206
AGAP003997	AGAP003997	casein kinase 1, gamma	chr2R	47664455	47730436	+	0.997054	1.02071	0.0295773	0.00968187	-1.27457	-0.350005	0.732906	1.0787	0.109291
AGAP013423	SG9	salivary gland protein 9	chr2R	47694437	47696167	-	0.000221315	1.38839	0.473414	0.0100514	1.22171	0.288902	0.983804	-1.02693	-0.0383358
AGAP003999	AGAP003999		chr2R	47721856	47723195	-	0.00292103	1.29103	0.368527	0.989768	-1.02605	-0.0371065	0.999921	-1.00754	-0.0108347
AGAP004000	AGAP004000	myosin IX	chr2R	47745257	47805423	-	0.438314	1.06802	0.0949326	0.968171	-1.02397	-0.0341721	0.171104	1.09439	0.130125
AGAP004002	AGAP004002	60 kDa heat shock protein, mitochondrial precursor	chr2R	47807543	47811366	-	0.000151026	-1.43621	-0.522267	0.000149651	-1.81759	-0.862029	0.000192991	-1.33774	-0.419803
AGAP013015	AGAP013015	p53 and DNA damage-regulated protein	chr2R	47809982	47811351	-	0.000259868	-1.54623	-0.628755	0.00817811	-1.32508	-0.406077	0.176597	-1.17984	-0.238585
AGAP004008	AGAP004008		chr2R	47827809	47860353	-	0.0176146	-1.62974	-0.704646	0.000285333	-2.27987	-1.18895	0.706912	1.18737	0.247774
AGAP004011	AGAP004011	survival motor neuron protein	chr2R	47862452	47863669	+	0.0862079	-1.10219	-0.140367	0.0187953	-1.13396	-0.181368	0.410591	-1.06466	-0.0903893
AGAP004012	AGAP004012	katanin p60 ATPase-containing subunit	chr2R	47864008	47865828	-	0.00589164	2.15424	1.10718	0.85328	-1.19907	-0.261912	0.848347	-1.20149	-0.264828
AGAP013186	AGAP013186		chr2R	47880461	47881914	+	0.99986	1.00492	0.00708675	0.000192471	1.23516	0.304696	0.000562775	1.19171	0.253036
AGAP004017	AGAP004017		chr2R	47883293	47884594	-	0.887583	-1.09837	-0.135369	0.245425	1.24905	0.320836	0.28058	1.2376	0.307546
AGAP004016	AGAP004016		chr2R	47886061	47887895	+	0.00162053	-1.45008	-0.536137	0.197947	-1.19045	-0.251512	0.897888	1.06938	0.096777
AGAP004018	AGAP004018		chr2R	47887680	47910298	-	0.0017839	-1.73687	-0.79649	0.00527255	-1.62518	-0.700602	0.931367	-1.09333	-0.128728
AGAP004020	AGAP004020	alpha-mannosidase II	chr2R	47916640	47921697	+	0.993555	-1.01293	-0.0185394	0.000265777	1.21604	0.282196	0.115951	1.08591	0.1189
AGAP004022	AGAP004022		chr2R	47925547	47927289	+	0.788511	-1.1045	-0.143388	0.999963	-1.00984	-0.014123	0.996831	1.03034	0.0431242
AGAP004023	APG4A	autophagy related gene	chr2R	47927572	47930273	+	0.527694	1.08894	0.122928	0.651864	1.07666	0.106564	0.948142	-1.03955	-0.0559635
AGAP004028	AGAP004028	intron-binding protein aquarius	chr2R	47930721	47970933	+	1	1.00133	0.0019207	1	1.00136	0.00196075	0.758319	1.04511	0.0636558
AGAP004025	GPRMTH5	methuselah receptor 5	chr2R	47932403	47946917	-	0.993363	1.02518	0.0358734	0.677424	1.08362	0.115864	0.97778	1.03491	0.0494995
AGAP004026	GPRMTH6	methuselah receptor 6	chr2R	47949604	47963509	-	0.244438	1.08541	0.118237	0.105982	1.10645	0.145938	0.878851	-1.03601	-0.0510359
AGAP004029	AGAP004029	DNA excision repair protein ERCC-1	chr2R	47971044	47972122	-	0.000504975	-1.56739	-0.648368	0.00460052	-1.41286	-0.498618	0.995344	-1.03037	-0.0431681
AGAP004031	AGAP004031	mitochondrial electron transfer flavoprotein subunit alpha	chr2R	47973189	47975067	-	0.226596	-1.0833	-0.115435	0.0655087	-1.11211	-0.153294	0.657637	-1.05052	-0.0711041
AGAP004032	AGAP004032	Alpha-mannosidase	chr2R	48012581	48045396	-	0.9913	1.0171	0.0244637	0.00197241	1.20194	0.26536	0.000200417	1.28878	0.366005
AGAP004033	AGAP004033		chr2R	48125116	48153037	+	0.000150186	1.7675	0.82171	0.000149957	1.79562	0.84448	0.340863	1.13448	0.182031
AGAP004034	GPRNNA4	putative GPCR class a orphan receptor 4	chr2R	48168169	48176891	+	0.686693	1.15732	0.21079	0.593264	1.17795	0.236275	0.999994	-1.00792	-0.0113773
AGAP013324	AGAP013324	putative G-protein coupled receptor GPCR	chr2R	48217344	48233118	+	0.00899454	-1.787	-0.837539	0.000483161	-2.28425	-1.19172	0.940123	-1.1158	-0.15808
AGAP004035	GPRFSH	putative glyco-protein hormone fsh-like receptor	chr2R	48239740	48255191	-	0.0725398	1.18258	0.241943	0.0135523	1.24527	0.31646	0.835181	1.06202	0.0868063
AGAP004036	HPX7	heme peroxidase 7	chr2R	48260053	48265961	-	0.000781479	-2.1912	-1.13172	0.00016662	-2.85375	-1.51286	0.851936	-1.15769	-0.211246
AGAP004038	HPX8	heme peroxidase 8	chr2R	48266124	48268778	+	0.000646054	-2.30005	-1.20167	0.000151403	-3.49102	-1.80365	0.282569	-1.37005	-0.454228
AGAP004039	AGAP004039	afadin	chr2R	48305176	48341497	+	0.984918	1.03003	0.0426798	0.999778	1.01017	0.0145912	0.0592559	1.18916	0.249942
AGAP013096	AGAP013096		chr2R	48419631	48425431	+	0.000646837	1.18762	0.248073	0.999573	1.00651	0.00936031	0.999431	-1.007	-0.010066
AGAP004046	AGAP004046	Mpv17-like protein	chr2R	48525536	48628521	+	0.000170912	1.80155	0.849239	0.930144	1.0681	0.0950518	0.0627617	-1.28129	-0.357601
AGAP004048	AGAP004048		chr2R	48631543	48632214	+	0.0348551	-1.43483	-0.520876	0.0525086	-1.40069	-0.486133	0.936052	-1.08815	-0.121876
AGAP004049	AGAP004049	MAD, mothers against decapentaplegic interacting protein	chr2R	48632408	48637468	+	0.8313	1.03476	0.0492935	0.0580972	1.10346	0.142031	0.942311	1.02468	0.0351686
AGAP004050	AGAP004050	Doublesex female isoform	chr2R	48703664	48788460	-	0.00106807	1.20096	0.264187	0.992672	1.01514	0.0216722	0.0745952	-1.10743	-0.147217
AGAP013150	AGAP013150	Protease m1 zinc metalloprotease	chr2R	48729171	48732237	+	0.802598	1.10905	0.149326	0.0624191	1.32134	0.401999	0.999448	1.0209	0.0298433
AGAP004052	AGAP004052		chr2R	48854615	48947869	-	0.210314	1.20118	0.264458	0.647983	1.11836	0.161386	0.171999	1.21342	0.279084
AGAP004055	AGAP004055	2-oxoglutarate dehydrogenase E2 component (dihydrolipoamide succinyltransferas	chr2R	49085519	49089717	-	0.000155285	1.37248	0.45679	0.995535	1.01544	0.0221081	0.016315	-1.16384	-0.218894
AGAP004056	AGAP004056		chr2R	49098703	49099389	+	0.109906	-1.17673	-0.234778	0.0481199	-1.21012	-0.27515	0.961783	-1.0414	-0.0585222
AGAP004057	gatA	Glutamyl-tRNA(Gln) amidotransferase subunit A, mitochondrial	chr2R	49099419	49101066	-	0.00016191	-1.3783	-0.462886	0.000157597	-1.39087	-0.475985	0.999489	1.00953	0.0136862
AGAP004059	AGAP004059	Ca-activated cl channel protein	chr2R	49258258	49263090	+	0.735917	-1.07246	-0.100918	0.0447561	-1.19638	-0.25868	0.959327	-1.03908	-0.0553131
AGAP004060	AGAP004060		chr2R	49264150	49266607	-	0.000461726	-1.31774	-0.39807	0.000269843	-1.34955	-0.432483	0.892341	1.04446	0.0627604
AGAP004061	AGAP004061		chr2R	49266910	49270571	+	0.0168776	-1.25331	-0.325745	0.0120013	-1.26706	-0.34148	0.855506	1.06299	0.0881262
AGAP004062	AGAP004062	DDB1- and CUL4-associated factor 15	chr2R	49270637	49275649	-	0.0572031	-1.1296	-0.175809	0.05912	-1.12878	-0.174766	0.99798	1.01237	0.0177317
AGAP004063	Med4	Mediator of RNA polymerase II transcription subunit 4	chr2R	49275930	49277056	-	0.00464869	-1.29302	-0.370739	0.000252621	-1.45192	-0.537958	0.97963	-1.03347	-0.047493
AGAP004064	AGAP004064	RNA-binding protein Nob1	chr2R	49279349	49283013	+	0.07621	-1.23245	-0.301532	0.0024836	-1.40681	-0.492425	0.929113	-1.05959	-0.0835047
AGAP004065	AGAP004065	hemomucin	chr2R	49283408	49286477	+	0.408007	-1.04856	-0.0684032	0.304931	1.0545	0.0765591	0.238507	1.05911	0.0828562
AGAP013420	AGAP013420		chr2R	49286768	49287680	+	0.792987	-1.05775	-0.0809989	0.980339	-1.0279	-0.0397058	0.999975	-1.00506	-0.00727606
AGAP004066	AGAP004066	neurexin	chr2R	49296241	49374964	-	0.00015627	1.99374	0.99548	0.000180022	1.86523	0.899356	0.137635	1.25726	0.330279
AGAP013121	AGAP013121		chr2R	49387660	49441151	+	0.000149653	1.78637	0.837029	0.000149652	1.82627	0.8689	0.229638	1.12156	0.165509
AGAP004068	AGAP004068		chr2R	49445772	49461156	+	0.102716	1.25798	0.331109	0.158085	1.23122	0.300093	0.983897	-1.04541	-0.064064
AGAP004069	AGAP004069	dipeptidase 2	chr2R	49461303	49463652	-	0.00015029	1.60752	0.684836	0.000171206	1.47014	0.555958	0.998712	1.01496	0.0214195
AGAP004070	Thoc1	THO complex subunit 1	chr2R	49464098	49466314	-	0.00472101	-1.17764	-0.235903	0.0127851	-1.15472	-0.20754	0.898431	-1.03399	-0.0482159
AGAP004071	AGAP004071	fimbrin	chr2R	49467087	49492708	+	0.961913	1.03071	0.043644	0.999987	1.00392	0.00564766	0.918123	-1.03859	-0.0546322
AGAP004076	AGAP004076		chr2R	49495177	49495854	-	0.262536	1.21857	0.285189	0.850737	-1.09792	-0.134774	0.346816	-1.19667	-0.259025
AGAP004077	AGAP004077		chr2R	49498122	49499855	+	0.317689	1.54075	0.623633	0.908389	1.20463	0.268591	0.958374	1.15878	0.212602
AGAP004078	AGAP004078	DNA topoisomerase I	chr2R	49503353	49510627	-	0.479289	-1.07214	-0.100491	0.622079	-1.06123	-0.0857315	0.515005	1.06933	0.0967121
AGAP004079	AGAP004079	low molecular weight phosphotyrosine protein phosphatase	chr2R	49510946	49511906	-	0.0991599	-1.13824	-0.186809	0.893089	-1.04384	-0.0619011	0.983736	-1.02525	-0.0359774
AGAP004080	AGAP004080		chr2R	49512165	49515611	-	0.017713	1.20751	0.272038	0.0064261	1.24096	0.311458	0.225987	1.12185	0.165876
AGAP004081	AGAP004081		chr2R	49516120	49517817	-	0.00530296	-1.26253	-0.33632	0.189761	-1.13571	-0.183592	0.954418	1.03875	0.0548496
AGAP004082	AGAP004082		chr2R	49518118	49520422	+	0.0216127	-1.29482	-0.372754	0.00279642	-1.40063	-0.486079	0.751073	1.09179	0.1267
AGAP004083	AGAP004083		chr2R	49520573	49522521	-	0.00476759	-1.37445	-0.458855	0.00448452	-1.37774	-0.462305	0.83769	1.07879	0.109407
AGAP004085	AGAP004085	transcriptional adapter 1	chr2R	49526111	49527419	-	0.692786	-1.08962	-0.123826	0.120341	-1.18667	-0.246914	0.958274	-1.04563	-0.0643768
AGAP004086	AGAP004086	prenyl protein peptidase	chr2R	49527730	49529488	-	0.988845	-1.02117	-0.0302286	0.981368	-1.02434	-0.0346947	0.94998	1.03221	0.045742
AGAP004087	AGAP004087		chr2R	49529873	49534956	+	0.000555446	1.11603	0.158381	0.0120315	1.07853	0.109064	0.206278	-1.04585	-0.0646782
AGAP004088	AGAP004088		chr2R	49534998	49538833	-	0.999549	1.01944	0.0277786	0.427188	1.17633	0.234287	0.45487	-1.1708	-0.227499
AGAP004089	AGAP004089		chr2R	49539479	49541388	-	0.00131462	-1.11901	-0.162224	0.000763522	-1.12752	-0.173153	0.745987	-1.02743	-0.0390453
AGAP004090	AGAP004090	5'-3' exoribonuclease 2	chr2R	49541940	49551051	+	0.0193812	-1.18068	-0.239623	0.00020289	-1.35657	-0.43996	0.591473	-1.07073	-0.0985937
AGAP013315	AGAP013315		chr2R	49631076	49655607	-	0.00177467	1.50205	0.586936	0.000515125	1.60259	0.680408	0.781925	1.10053	0.138196
AGAP004091	mRpS5	28S ribosomal protein S5, mitochondrial	chr2R	49681622	49683278	+	0.994459	1.02353	0.0335522	0.999398	1.01342	0.019228	0.834715	1.06324	0.0884628
AGAP004092	APG2	autophagy related gene	chr2R	49683916	49707603	+	0.000227088	1.31048	0.390094	0.105334	1.11971	0.163124	0.190315	1.10322	0.141718
AGAP013472	AGAP013472		chr2R	49707673	49708236	-	0.998606	-1.06777	-0.0945971	0.999889	1.03546	0.0502777	0.602018	-1.41322	-0.498991
AGAP004094	AGAP004094	Sterol carrier protein-2	chr2R	49717597	49718384	+	0.940057	1.04383	0.0618858	0.0275084	1.21408	0.279862	0.653808	1.08123	0.112671
AGAP004095	AGAP004095		chr2R	49723466	49725286	+	0.605193	1.1037	0.142352	0.000152864	-1.71414	-0.777481	0.000153108	-1.71021	-0.774175
AGAP004096	AGAP004096	Serine/threonine-protein phosphatase 2A 56 kDa regulatory subunit epsilon	chr2R	49731928	49751313	-	0.631587	-1.07346	-0.102266	0.16125	-1.12991	-0.176204	0.0819483	1.15235	0.204579
AGAP004098	AGAP004098	GTP-binding protein SAR1	chr2R	49753998	49757394	+	0.999945	-1.00441	-0.00634861	0.0114023	1.14784	0.198927	0.444146	1.06381	0.0892448
AGAP004097	AGAP004097	3-hydroxyisobutyryl-CoA hydrolase, mitochondrial	chr2R	49757508	49759158	-	0.00699912	-1.27527	-0.350802	0.0690267	-1.1877	-0.248165	0.480306	-1.10353	-0.142127
AGAP004099	AGAP004099		chr2R	49759341	49761117	-	0.340194	-1.08797	-0.121637	0.966904	-1.028	-0.0398417	0.61531	1.06447	0.0901327
AGAP004100	mRpL43	39S ribosomal protein L43, mitochondrial	chr2R	49761418	49762081	-	0.688003	1.06196	0.0867233	0.936292	1.03574	0.0506687	0.465931	-1.08069	-0.111948
AGAP004101	Dnmt2	DNA methyltransferase 2	chr2R	49762198	49763329	+	0.903538	-1.0981	-0.135007	0.00247965	-1.65256	-0.724701	0.866701	-1.10933	-0.149693
AGAP004102	AGAP004102		chr2R	49763463	49764948	-	0.99562	-1.00897	-0.0128832	0.975844	1.01415	0.0202703	0.289234	-1.05084	-0.0715466
AGAP004103	AGAP004103	dehydrogenase/reductase SDR family member 11 precursor	chr2R	49766968	49768176	+	0.000651473	1.2825	0.358963	0.00125523	1.25857	0.331789	0.810649	1.05068	0.0713253
AGAP004104	AGAP004104		chr2R	49770246	49773314	-	0.427358	1.06205	0.0868464	0.485478	1.05822	0.0816402	0.978886	1.0193	0.0275831
AGAP004106	AGAP004106		chr2R	49807353	49938752	+	0.784617	1.07319	0.101901	0.000694175	-1.40039	-0.48583	0.897702	1.05655	0.0793552
AGAP004107	AGAP004107		chr2R	49938996	49967641	-	0.000149965	1.54743	0.629871	0.000200835	1.3792	0.463834	0.000149651	1.90722	0.931472
AGAP004108	AGAP004108	Amalgam	chr2R	50044334	50047428	-	0.000209242	-2.1713	-1.11856	0.000274307	-2.08341	-1.05895	0.780629	1.14559	0.196095
AGAP004109	AGAP004109	Xaa-Pro aminopeptidase	chr2R	50052770	50062130	+	0.874951	1.09981	0.137258	0.443568	1.19093	0.252093	0.985101	1.05271	0.0741053
AGAP004110	AGAP004110		chr2R	50063461	50064404	+	0.417132	1.05722	0.0802793	0.999926	-1.00415	-0.00597763	0.301248	1.06518	0.0911017
AGAP004112	AGAP004112		chr2R	50093398	50161692	-	0.0265891	1.11916	0.162416	0.0689827	-1.10055	-0.138226	0.94003	-1.02508	-0.0357332
AGAP004113	mRpL55	39S ribosomal protein L55, mitochondrial	chr2R	50162317	50162863	-	0.995497	-1.02055	-0.0293493	0.385324	-1.1061	-0.145477	0.142467	-1.14644	-0.197163
AGAP004116	AGAP004116	cystinosin	chr2R	50167816	50178488	+	0.000440052	-1.25903	-0.332313	0.000160275	1.34385	0.426374	0.413639	1.07439	0.103518
AGAP004115	AGAP004115	cystinosin	chr2R	50171785	50177084	+	0.888001	-1.12767	-0.173347	0.0522031	1.49771	0.582759	0.242623	-1.33124	-0.412768
AGAP004117	AGAP004117	G protein-coupled receptor kinase	chr2R	50180442	50238069	+	0.000694669	1.24128	0.311825	0.0357937	1.13904	0.187817	0.23623	1.09113	0.125823
AGAP004118	SCRAL1	Class A Scavenger Receptor (SRCR domain) with Lysyl Oxidase domain,	chr2R	50242430	50244326	+	0.668347	-1.20797	-0.272583	0.859348	-1.14771	-0.198761	0.166999	-1.40171	-0.487184
AGAP004119	AGAP004119	cGMP-specific 3', 5'-cyclic phosphodiesterase	chr2R	50249295	50310086	+	0.000149699	1.63129	0.706017	0.511778	-1.08418	-0.116608	0.0100606	-1.21766	-0.284109
AGAP004120	AGAP004120	golgin subfamily A member 7	chr2R	50319283	50321238	-	0.999975	1.00268	0.00386047	0.826625	-1.02825	-0.0401955	0.867578	1.02578	0.0367165
AGAP004122	AGAP004122	neuropeptide Y receptor Y2	chr2R	50333696	50347724	+	0.0309812	1.92718	0.94649	0.0585542	1.80274	0.850194	0.755061	1.26386	0.337831
AGAP004123	GPRNPY2	neuropeptide Y receptor 2	chr2R	50350559	50354332	+	0.0460401	1.42804	0.514033	0.0133183	1.5378	0.620867	0.920044	-1.09787	-0.134711
AGAP004124	Osi24	protein osiris 24	chr2R	50384354	50387218	+	0.922766	1.13816	0.186707	0.952692	-1.11847	-0.161533	1	-1.0044	-0.00633144
AGAP004133	AGAP004133		chr2R	50588487	50589855	-	0.870438	-1.14486	-0.195166	0.445548	1.27775	0.353601	0.0587731	-1.52936	-0.612929
AGAP004135	AGAP004135	Yellow-e	chr2R	50616512	50621276	-	0.998341	-1.19067	-0.251769	0.875713	-1.76647	-0.820871	0.808155	-1.93236	-0.950364
AGAP004136	AGAP004136		chr2R	50645202	50669460	-	0.0447386	-1.10146	-0.139416	0.000164182	-1.24836	-0.320032	0.26824	-1.06673	-0.0931931
AGAP012972	AGAP012972		chr2R	50672413	50674364	+	0.000539018	-1.47656	-0.562243	0.000154325	-1.7177	-0.780479	0.999985	-1.00619	-0.00889683
AGAP004137	AGAP004137		chr2R	50674440	50675668	-	0.0557543	-1.24155	-0.31214	0.139203	1.19678	0.259153	0.993426	1.02978	0.0423427
AGAP004138	AGAP004138		chr2R	50676211	50677148	-	0.992759	-1.10144	-0.13939	0.874274	-1.2424	-0.313127	0.997289	-1.07789	-0.108205
AGAP013023	AGAP013023		chr2R	50678699	50680818	+	0.0803922	-1.32394	-0.404839	0.000191372	-1.94575	-0.960323	0.987324	1.04964	0.0698948
AGAP004139	AGAP004139		chr2R	50680828	50682277	-	0.784121	-1.09804	-0.134936	0.160141	1.22107	0.288151	0.441516	1.15352	0.206043
AGAP004140	disp	protein dispatched (segment polarity protein)	chr2R	50682431	50688582	+	0.0300799	-1.1878	-0.248293	0.0985982	-1.14923	-0.200668	0.795672	1.05886	0.0825186
AGAP013524	AGAP013524		chr2R	50688987	50692370	-	0.937889	-1.02659	-0.037859	0.380332	-1.06608	-0.0923138	0.999235	-1.00829	-0.0119085
AGAP004141	AGAP004141		chr2R	50699288	50701286	-	0.986867	-1.02558	-0.036437	0.082365	1.15513	0.208053	0.83116	1.05493	0.0771475
AGAP004142	AGAP004142	aspartate aminotransferase, cytoplasmic	chr2R	50701848	50704609	+	0.760298	-1.03761	-0.0532684	0.283108	1.06663	0.0930605	0.0278774	1.11185	0.152959
AGAP004143	AGAP004143		chr2R	50704747	50716680	-	0.977801	1.01671	0.0239048	0.0546335	-1.09269	-0.127886	0.962002	1.01943	0.0277672
AGAP013209	AGAP013209		chr2R	50717015	50718343	+	0.0772106	-1.18456	-0.244351	0.000598245	-1.3887	-0.473738	0.93611	-1.04664	-0.0657673
AGAP004144	AGAP004144		chr2R	50718412	50731520	-	0.998077	-1.01139	-0.0163383	0.426343	1.0689	0.0961266	0.00114451	1.21247	0.277952
AGAP004145	AGAP004145	RNA-binding protein PNO1	chr2R	50731713	50732853	-	0.906206	-1.05653	-0.0793362	0.000704802	-1.41237	-0.49812	0.103433	-1.18696	-0.247272
AGAP012989	AGAP012989		chr2R	50733331	50734571	+	0.0609809	-1.10477	-0.14374	0.00205205	-1.17295	-0.230137	0.0107939	-1.13898	-0.187738
AGAP004146	AGAP004146	Ras-related protein Rab-1A	chr2R	50736655	50740147	-	0.148956	1.06618	0.0924549	0.00106198	1.14278	0.192552	0.936343	1.02005	0.0286369
AGAP004147	Exo5	exocyst complex component 5	chr2R	50740404	50742791	+	0.468803	-1.0529	-0.0743694	0.816673	-1.03333	-0.0472984	0.850481	-1.03105	-0.0441132
AGAP004148	CLIPB5	CLIP-domain serine protease	chr2R	50743017	50744780	-	0.968539	1.04522	0.0638094	0.375478	1.14089	0.190163	0.659246	-1.10101	-0.138825
AGAP004149	AGAP004149		chr2R	50746527	50750326	-	0.679583	1.4716	0.557388	0.263696	-1.85156	-0.888738	0.855081	-1.33465	-0.416457
AGAP004150	AGAP004150		chr2R	50754135	50756586	-	0.0358026	-1.18074	-0.239687	0.00245125	-1.26844	-0.34306	0.398833	1.09694	0.133489
AGAP004151	AGAP004151	protein phosphatase 5	chr2R	50756898	50759689	-	0.00473059	-1.18782	-0.248322	0.000153755	-1.36546	-0.449384	0.967057	-1.02556	-0.0364151
AGAP004152	AGAP004152		chr2R	50773575	50777295	-	0.879225	-1.05474	-0.0768852	0.179371	1.1443	0.19446	0.202591	1.13936	0.188224
AGAP004153	AGAP004153	serine palmitoyltransferase small subunit A	chr2R	50777544	50778534	-	0.734242	1.07035	0.0980835	0.0180147	1.22178	0.288987	0.611677	1.08292	0.11493
AGAP004154	AGAP004154	jagged	chr2R	50781565	50884561	-	0.249201	1.16911	0.225413	0.0857596	1.22464	0.292355	0.0257958	1.28344	0.36002
AGAP004156	AGAP004156	synaptic vesicle protein	chr2R	50897136	50942218	+	0.00172278	1.38017	0.464845	0.000149651	-2.49151	-1.31702	0.000150444	-1.76294	-0.817981
AGAP004158	AGAP004158	UDP-sugar diphosphatase	chr2R	50946609	50948000	+	0.42922	1.19135	0.252594	0.378553	-1.20297	-0.266604	0.44383	-1.18814	-0.248705
AGAP004159	AGAP004159	malate dehydrogenase (oxaloacetate-decarboxylating)(NADP+)	chr2R	50947787	50952802	-	0.728853	1.12847	0.17437	0.030015	-1.38721	-0.472188	0.0845345	-1.31371	-0.393646
AGAP004160	AGAP004160		chr2R	50955880	50961248	-	0.460881	-1.2983	-0.37662	0.333723	-1.34881	-0.431685	0.947321	1.11754	0.16033
AGAP004161	AGAP004161	myofilin variant C	chr2R	50962814	50968812	+	0.180242	1.27695	0.352699	0.947625	-1.07789	-0.108208	0.500041	-1.18443	-0.244188
AGAP004162	AGAP004162	myosin, light polypeptide 9, regulatory	chr2R	50985865	50987822	-	0.0417577	1.34525	0.427879	0.510613	1.1623	0.216979	0.261639	-1.21837	-0.284955
AGAP004163	GSTD7	glutathione S-transferase delta class 7	chr2R	50989917	50993565	-	0.00118406	1.39302	0.478212	0.0613493	-1.21404	-0.279821	0.00292206	-1.34778	-0.430585
AGAP004164	GSTD1-4	glutathione S-transferase delta class 1	chr2R	50997215	51001446	+	0.000149654	-1.97523	-0.982023	0.000214835	-1.4976	-0.582657	0.886185	1.0587	0.0822964
AGAP004166	AGAP004166		chr2R	51004553	51013466	-	0.0261253	1.53495	0.618194	0.0122539	1.61243	0.689238	0.325547	1.27881	0.354802
AGAP004167	AGAP004167		chr2R	51025316	51027818	+	0.700029	1.16337	0.218305	0.839097	1.12785	0.173581	0.879154	-1.11567	-0.157907
AGAP004169	AGAP004169		chr2R	51061642	51147282	+	0.0028843	1.30517	0.384241	0.0254413	1.22144	0.288588	0.99952	1.01242	0.017807
AGAP004170	AGAP004170		chr2R	51211590	51215107	+	0.433526	-1.18337	-0.242905	0.00216041	-1.57715	-0.657324	0.000149668	-2.65675	-1.40966
AGAP004174	AGAP004174		chr2R	51223352	51224918	+	0.000653856	-1.37704	-0.46157	0.000222804	-1.45709	-0.543093	0.843148	-1.06141	-0.0859852
AGAP004175	AGAP004175	uridine monophosphate synthetase	chr2R	51224954	51227124	-	0.735959	1.0875	0.121018	0.000149651	-2.51488	-1.33049	0.00023487	-1.54348	-0.626185
AGAP004176	AGAP004176	serine/threonine-protein kinase/endoribonuclease IRE1	chr2R	51228101	51234926	-	0.000939605	-1.26757	-0.342066	0.000307004	-1.3162	-0.396378	0.432843	-1.08279	-0.114756
AGAP013223	AGAP013223	ribosomal RNA large subunit methyltransferase E	chr2R	51236418	51237348	+	0.000486953	-1.91236	-0.935353	0.642922	1.17223	0.229258	0.759044	-1.14524	-0.195652
AGAP004177	AGAP004177	23S rRNA (uridine2552-2'-O)-methyltransferase	chr2R	51237874	51238820	+	0.890653	-1.14598	-0.196585	0.0150749	-1.75103	-0.808204	0.99888	-1.04027	-0.0569582
AGAP004178	AGAP004178		chr2R	51239622	51247703	+	0.0538143	1.22473	0.29246	0.00209883	1.37244	0.45674	0.873098	1.06514	0.0910492
AGAP004179	AGAP004179	EF-hand domain family, member A1	chr2R	51252318	51309178	-	0.0942044	1.09376	0.129295	0.000315852	1.21809	0.284625	0.112684	1.09012	0.124493
AGAP004181	AGAP004181	Fibroblast growth factor	chr2R	51318797	51372141	-	0.00462361	1.93489	0.952249	0.462429	1.29544	0.37344	0.218396	1.4061	0.4917
AGAP004182	AGAP004182		chr2R	51384391	51387669	+	0.13407	1.6816	0.749835	0.0542918	1.86543	0.899511	0.993576	1.08727	0.120711
AGAP004186	AGAP004186		chr2R	51410702	51433435	-	0.000152962	1.7438	0.802236	0.000163228	1.66425	0.734874	0.626731	1.10455	0.143455
AGAP004188	AGAP004188	polyhomeotic-like protein 1	chr2R	51541045	51550960	-	0.90864	-1.03614	-0.0512238	0.000213483	-1.30969	-0.389228	0.0697138	-1.1283	-0.17415
AGAP004189	AGAP004189	D-2-hydroxyglutarate dehydrogenase, mitochondrial	chr2R	51619882	51621174	+	0.267795	-1.1371	-0.185355	0.371881	1.12106	0.164863	0.0495095	1.20778	0.272355
AGAP013462	AGAP013462		chr2R	51631967	51636331	-	0.621416	-1.0732	-0.101923	0.908119	-1.04336	-0.0612364	0.662174	1.06953	0.0969753
AGAP004190	AGAP004190	U3 small nucleolar RNA-associated protein 7	chr2R	51637719	51639931	+	0.103412	-1.33959	-0.421787	0.0055308	-1.58632	-0.665685	0.665151	-1.1584	-0.212136
AGAP004191	Med22	Mediator of RNA polymerase II transcription subunit 22	chr2R	51639864	51640488	-	0.786654	-1.03584	-0.050808	0.0549013	1.09896	0.136137	0.0795774	1.09204	0.127028
AGAP004192	AGAP004192	heat shock 70kDa protein 5	chr2R	51641145	51645315	+	0.501435	-1.12484	-0.169718	0.000149847	1.93838	0.95485	0.000150501	1.85133	0.888558
AGAP004194	AGAP004194	dynactin 1	chr2R	51646718	51692172	-	0.550416	-1.03554	-0.0503874	0.00462353	-1.10289	-0.141283	0.0505118	-1.07211	-0.100449
AGAP004195	AGAP004195	D-2-hydroxyglutarate dehydrogenase, mitochondrial	chr2R	51670724	51674835	+	0.574852	1.07247	0.100942	0.556089	1.07407	0.103083	0.297108	1.09921	0.13647
AGAP004196	AGAP004196		chr2R	51674838	51675884	-	0.00708398	-1.16603	-0.221606	0.00157084	1.20192	0.265346	0.523039	1.06134	0.0858831
AGAP004197	AGAP004197	6-phosphogluconate dehydrogenase, decarboxylating	chr2R	51676369	51680752	-	0.208084	-1.29544	-0.373443	0.544366	-1.19428	-0.256138	0.976906	-1.06772	-0.094532
AGAP004198	SRPN19	serine protease inhibitor (serpin) 19	chr2R	51695947	51698211	+	0.951667	-1.14082	-0.190066	0.335519	-1.43761	-0.523674	0.990602	-1.08768	-0.121252
AGAP004199	AGAP004199	solute carrier family 5 (sodium-coupled monocarboxylate transporter), member 8	chr2R	51698336	51707894	-	0.999249	-1.01417	-0.0202932	0.000151966	-1.61217	-0.689	0.00250883	-1.31692	-0.397172
AGAP004201	AGAP004201	a disintegrin and metalloproteinase with thrombospondin motifs 9	chr2R	51712390	51769021	-	0.000151644	1.46467	0.550579	0.000675039	1.29003	0.367399	0.112342	1.13147	0.178203
AGAP004202	AGAP004202		chr2R	51783021	51785374	-	0.0241585	1.37007	0.454247	0.169626	1.24263	0.3134	0.889818	1.08569	0.118608
AGAP004203	Vg	vitellogenin	chr2R	51786017	51792488	+	0.148447	-7.18022	-2.84403	0.234818	-5.72465	-2.51719	0.985596	-1.49524	-0.580375
AGAP004204	AGAP004204	Ras-related protein Rab-4B	chr2R	51854817	51857343	-	0.953874	-1.02412	-0.0343905	0.970221	-1.02128	-0.0303812	0.999905	1.00484	0.00697041
AGAP004205	AGAP004205	N-sulfoglucosamine sulfohydrolase	chr2R	51859170	51861047	+	0.0013855	-1.28922	-0.366498	0.0115044	-1.21687	-0.283177	0.630546	1.07436	0.103481
AGAP004206	AGAP004206		chr2R	51861297	51863701	+	0.0872921	-1.30135	-0.380009	0.00341275	-1.53067	-0.614161	0.965021	-1.06294	-0.0880547
AGAP004207	Exo8	exocyst complex component 8	chr2R	51863704	51866254	-	0.842226	1.02503	0.0356684	0.703103	1.03166	0.0449705	0.888734	-1.0223	-0.0318117
AGAP004208	AGAP004208		chr2R	51869869	51871580	-	0.0189655	-1.50492	-0.589685	0.000561424	-1.88075	-0.911306	0.999818	-1.01908	-0.0272713
AGAP004209	AGAP004209	diacylglycerol kinase (ATP dependent)	chr2R	51878100	51908821	+	0.000149674	1.83972	0.879483	0.000149736	1.78099	0.832679	0.158429	1.1591	0.21301
AGAP004210	AGAP004210		chr2R	51916958	51918491	+	0.953294	1.02869	0.0408096	0.000233549	1.29301	0.370732	0.737153	1.05076	0.071435
AGAP004211	AGAP004211		chr2R	51919221	51934694	+	0.000600901	-1.24272	-0.313505	0.00172536	-1.21111	-0.276333	0.947143	1.02896	0.0411854
AGAP004212	Crc	calreticulin	chr2R	51937245	51941209	-	0.563406	-1.08309	-0.115149	0.000151356	1.53853	0.621555	0.000149807	1.62526	0.70067
AGAP004213	AGAP004213		chr2R	51943625	51944991	-	0.00467149	1.3017	0.3804	0.000876551	1.37873	0.463336	0.992697	-1.02604	-0.0370851
AGAP004214	AGAP004214		chr2R	51945891	51947994	-	0.000677197	-1.60169	-0.679592	0.0154414	-1.37848	-0.463077	0.988415	1.04214	0.0595503
AGAP004215	AGAP004215		chr2R	51953870	51971300	+	0.0464895	1.14596	0.196555	0.0647382	1.13705	0.185295	0.0196527	1.16886	0.225101
AGAP029805	AGAP029805		chr2R	51972770	51976386	-	0.0700554	-1.20355	-0.267296	0.0140806	-1.27062	-0.345532	0.133609	1.17581	0.233657
AGAP004218	AGAP004218		chr2R	51978129	51994799	-	0.106783	1.15152	0.203541	0.414369	-1.0992	-0.13646	0.265191	-1.1181	-0.161046
AGAP013482	AGAP013482		chr2R	52002707	52006145	+	0.999402	1.05465	0.0767708	0.00952641	2.55151	1.35135	0.999907	-1.03385	-0.048028
AGAP004220	AGAP004220		chr2R	52041008	52042217	-	0.432874	-1.25424	-0.32681	0.000176391	2.4464	1.29066	0.0662713	1.46077	0.546732
AGAP004222	GPRNNA20	putative GPCR class a orphan receptor 20	chr2R	52063151	52068075	+	0.000150292	1.71085	0.774716	0.000149979	1.74212	0.800847	0.0164029	1.25586	0.32868
AGAP029384	AGAP029384		chr2R	52152466	52153903	+	0.129135	1.16599	0.221556	0.193562	1.14903	0.200418	0.996353	1.02138	0.0305157
AGAP004223	GPR5HT7	putative serotonin 5HT-7 receptor	chr2R	52153940	52157176	+	0.0374754	1.13909	0.187879	0.0593293	1.12786	0.173588	1	1.00075	0.00108814
AGAP004224	AGAP004224	nuclear receptor subfamily 1 group I	chr2R	52173853	52180658	-	0.0266036	1.12198	0.166053	0.000153481	1.30237	0.381137	0.0370283	1.11543	0.157598
AGAP004225	AGAP004225	pre-mRNA-splicing factor	chr2R	52184769	52187532	+	0.00598509	-1.31045	-0.390064	0.000279108	-1.48712	-0.572525	0.159351	-1.16966	-0.226093
AGAP004226	AGAP004226		chr2R	52187555	52189723	-	0.00780614	-1.24731	-0.318815	0.0198548	-1.21481	-0.280725	0.913626	1.0468	0.0659828
AGAP004227	AGAP004227	ADP-ribosylation factor-like protein	chr2R	52190093	52194254	+	0.984428	-1.0215	-0.0306911	0.985317	-1.02116	-0.0302076	0.906122	-1.03619	-0.0512905
AGAP004228	AGAP004228	GATA-binding protein 1/2/3	chr2R	52246051	52346042	-	0.000151474	1.7453	0.803472	0.000149665	2.00676	1.00487	0.0917667	1.20582	0.27002
AGAP004229	AGAP004229		chr2R	52458870	52468441	+	0.000274203	1.18019	0.239016	0.00060842	1.15921	0.213146	0.195301	1.06382	0.0892487
AGAP004230	AGAP004230	Sidestep protein	chr2R	52552601	52588145	-	0.000149651	1.77089	0.824478	0.000149652	1.73339	0.793594	0.133289	1.12765	0.173324
AGAP004232	AGAP004232	pellino	chr2R	52870666	52927202	-	0.198442	-1.07989	-0.110889	0.00096021	1.1905	0.251563	0.000841697	1.19384	0.255613
AGAP004233	AGAP004233	transcription factor IIIB 90 kDa subunit	chr2R	52930443	52952709	-	0.56259	1.07481	0.104082	0.556027	1.07538	0.104845	0.00593259	1.21998	0.286852
AGAP029614	AGAP029614		chr2R	52941336	52951612	+	0.589959	1.04261	0.0602007	0.660688	1.03909	0.0553217	0.00791799	1.12116	0.16499
AGAP004235	AGAP004235	elongation factor 1-delta	chr2R	52952977	52955995	-	0.98315	-1.03017	-0.0428762	0.444143	-1.10268	-0.141011	0.610678	-1.08482	-0.117455
AGAP013213	AGAP013213		chr2R	52956313	52956858	+	0.995714	-1.02934	-0.041718	0.89372	-1.07308	-0.101764	0.949451	-1.05797	-0.0813046
AGAP004236	AGAP004236		chr2R	52956914	52958016	+	0.375881	1.13079	0.17733	0.40482	1.12656	0.171919	0.693547	1.08968	0.123904
AGAP004237	AGAP004237	nuclear lamin L1 alpha	chr2R	52958149	52963168	-	0.773297	1.14955	0.201066	0.650813	1.17992	0.238688	0.987452	-1.06031	-0.0844812
AGAP004238	CCT1	Chaperonin containing TCP1 subunit 1	chr2R	52965982	52968625	-	0.00658086	-1.19423	-0.256079	0.000177742	-1.34358	-0.426087	0.540158	-1.06918	-0.0965004
AGAP004239	AGAP004239	polo-like kinase 1	chr2R	52969440	52972940	+	0.00272088	-1.82276	-0.866124	0.000183758	-2.42249	-1.27649	0.999314	1.03071	0.0436373
AGAP004240	CycC	cyclin C	chr2R	52973156	52974433	-	0.251721	-1.17457	-0.232135	0.0807852	-1.23594	-0.305609	0.977685	-1.04358	-0.0615444
AGAP004241	AGAP004241		chr2R	52974810	52977885	-	0.0267546	-1.27714	-0.352913	0.273336	-1.16137	-0.215824	0.700316	-1.09674	-0.133219
AGAP004242	mCDS	Phosphatidate cytidylyltransferase, mitochondrial	chr2R	52976439	52977446	-	0.999599	-1.00769	-0.0110569	0.0161161	-1.1491	-0.200505	0.999954	1.00445	0.00640488
AGAP004243	AGAP004243		chr2R	52978386	52981004	+	0.0028332	-1.58694	-0.666245	0.0130083	-1.46404	-0.549952	0.590749	1.15999	0.214112
AGAP012952	AGAP012952		chr2R	52983320	52986319	+	0.000192366	-1.71143	-0.775201	0.000149654	-2.39169	-1.25803	0.851089	-1.08356	-0.115776
AGAP013349	AGAP013349		chr2R	52988336	53002873	+	0.798152	1.198	0.260628	0.934373	1.134	0.181418	0.89214	1.15771	0.211276
AGAP004244	AGAP004244	Rolling pebbles	chr2R	53102308	53128239	+	0.978367	1.02113	0.0301609	0.00971418	-1.15751	-0.211026	0.316192	-1.07654	-0.106403
AGAP004245	AGAP004245		chr2R	53131569	53133181	+	0.999933	1.00963	0.0138254	0.977027	-1.04333	-0.0611896	0.998757	1.02005	0.0286427
AGAP004246	AGAP004246	Receptor protein-tyrosine phosphatase 10d	chr2R	53134096	53179401	-	0.000276701	1.3259	0.406975	0.0312102	1.1648	0.220081	0.994213	-1.01833	-0.0262041
AGAP013480	AGAP013480		chr2R	53191557	53204936	+	0.703621	1.29776	0.37602	0.000756564	-2.97201	-1.57144	0.11354	-1.70601	-0.770623
AGAP004247	GPXH1	glutathione peroxidase 1	chr2R	53207049	53209548	+	0.281011	-1.06576	-0.0918884	0.000153196	1.27447	0.349897	0.961205	1.02062	0.029439
AGAP004248	GPXH3	glutathione peroxidase 3	chr2R	53209757	53211971	+	0.000149652	1.77245	0.825744	0.000177252	-1.41883	-0.504697	0.000149651	-1.99404	-0.995692
AGAP012988	AGAP012988		chr2R	53224761	53226589	+	0.999999	1.00994	0.0142651	0.0880743	-1.89052	-0.91878	0.137309	-1.78331	-0.83456
AGAP004249	AGAP004249		chr2R	53237968	53261386	+	0.000184209	1.64114	0.714703	0.000186889	1.63675	0.71083	0.952997	-1.05241	-0.0736923
AGAP004251	AGAP004251	solute carrier family 20 (sodium-dependent phosphate transporter)	chr2R	53271838	53316442	-	0.146013	-1.10854	-0.148658	0.000174879	-1.33417	-0.415941	0.000163868	-1.34966	-0.432591
AGAP004254	AGAP004254	transcription initiation factor TFIID subunit 6	chr2R	53320548	53327267	+	0.000282002	-1.43892	-0.52499	0.00039011	-1.41237	-0.49812	0.997494	-1.01915	-0.0273724
AGAP004255	AGAP004255		chr2R	53327319	53330003	-	0.992385	-1.01349	-0.0193253	0.955753	-1.02188	-0.0312214	0.0353454	-1.10821	-0.14823
AGAP004256	AGAP004256		chr2R	53330421	53368510	+	0.321932	1.08843	0.122243	0.0808105	-1.12869	-0.174646	0.109041	-1.12056	-0.164219
AGAP004258	AGAP004258		chr2R	53372306	53400662	-	0.000913223	1.32168	0.402369	0.996992	1.01798	0.0257101	0.370212	-1.10483	-0.143819
AGAP004259	AGAP004259		chr2R	53433542	53435107	-	0.000424111	-1.60292	-0.680699	0.000149735	-2.17787	-1.12292	0.515428	-1.14015	-0.189229
AGAP013387	AGAP013387		chr2R	53435587	53436612	-	0.602863	-1.24396	-0.314938	0.000177782	-2.81304	-1.49213	0.354969	1.33068	0.412161
AGAP013528	AGAP013528		chr2R	53436662	53438184	+	0.945825	1.08187	0.113533	0.00498733	1.58803	0.667234	0.50501	1.19114	0.252338
AGAP004261	CRY2	cryptochrome 2	chr2R	53439923	53452431	+	0.942973	1.02449	0.0349064	0.000149651	1.59722	0.675564	0.000151852	1.30274	0.381552
AGAP004262	TO3	takeout 3	chr2R	53459331	53461749	+	0.337017	1.64464	0.717768	0.000163772	-6.37118	-2.67156	0.276168	1.70433	0.769204
AGAP004263	TO1	takeout 1	chr2R	53467885	53469763	+	0.163412	1.13134	0.178038	0.909095	1.04452	0.0628424	0.000150963	-1.5307	-0.614194
AGAP004264	AGAP004264		chr2R	53470705	53472323	+	0.114522	-1.12334	-0.167789	0.996068	-1.01603	-0.0229406	0.818041	1.04853	0.0683746
AGAP013139	AGAP013139		chr2R	53478609	53488945	+	0.000310194	1.3381	0.420184	0.00596868	1.22415	0.291782	0.468169	1.08476	0.117373
AGAP004265	AGAP004265		chr2R	53491044	53495775	+	0.0601284	-1.10595	-0.145281	0.0140184	-1.13496	-0.18264	0.0322815	1.11842	0.161461
AGAP004266	AGAP004266	chaperone BCS1	chr2R	53495896	53497357	-	0.041579	-1.11116	-0.152072	0.0351395	-1.11445	-0.156334	0.00748214	-1.14458	-0.19482
AGAP004267	AGAP004267	O-glucosyltransferase rumi homolog	chr2R	53497491	53499176	+	0.0017079	-1.33752	-0.419557	0.000668697	-1.38412	-0.468966	0.997616	-1.01909	-0.0272856
AGAP004268	AGAP004268	UDP-glucuronate decarboxylase	chr2R	53500350	53505832	+	0.0898265	1.12298	0.167335	0.0647324	1.13155	0.178305	0.728679	1.0534	0.0750523
AGAP004269	AGAP004269		chr2R	53506334	53508791	+	0.00158056	-1.38253	-0.467307	0.000327671	-1.48405	-0.569536	0.608417	-1.10003	-0.137542
AGAP004270	AGAP004270	hexosaminidase	chr2R	53508918	53523837	-	0.00018585	1.43472	0.520774	0.000417388	1.36122	0.444904	0.201849	1.12959	0.175796
AGAP004271	AGAP004271	phospholipase/carboxylesterase	chr2R	53524364	53525854	-	0.667444	1.06799	0.0948944	0.000289524	-1.3483	-0.431146	0.00307396	-1.2489	-0.320657
AGAP004272	GPRBOS	putative boss-like receptor	chr2R	53526307	53531686	-	0.00295891	1.36573	0.449669	0.000149651	2.44941	1.29243	0.00226718	1.37913	0.46376
AGAP004273	AGAP004273	Synapse-associated protein	chr2R	53538292	53566330	-	0.000154527	1.48568	0.571124	0.000228833	1.38634	0.471286	0.875645	1.04938	0.0695343
AGAP004274	AGAP004274		chr2R	53566630	53568065	+	0.0121323	-1.38231	-0.467078	0.0589792	-1.28834	-0.365516	0.989021	1.04051	0.0572844
AGAP004275	AGAP004275	DNA replication licensing factor MCM2	chr2R	53567927	53570999	-	0.000595012	-1.66896	-0.738948	0.000158242	-1.99845	-0.998879	0.640774	-1.13769	-0.186106
AGAP004280	AGAP004280	Groucho protein	chr2R	53719122	53799244	+	0.568812	-1.08626	-0.119365	0.160718	-1.14187	-0.191396	0.999989	-1.00451	-0.00649834
AGAP004281	AGAP004281		chr2R	53809199	53810497	-	0.000173214	-2.32056	-1.21447	0.000167284	-2.36031	-1.23898	0.283111	-1.28268	-0.359164
AGAP004283	AGAP004283	AP-1 complex subunit sigma 1/2	chr2R	53865404	53872751	-	0.0414546	-1.12587	-0.171038	0.997003	1.01253	0.017971	0.74791	1.04587	0.0647049
AGAP004285	AGAP004285		chr2R	53872893	53875805	+	0.0371678	-1.19072	-0.251837	0.373794	1.10569	0.144951	0.888988	1.0501	0.0705204
AGAP004284	AGAP004284	tubulin--tyrosine ligase-like protein 12	chr2R	53882841	53884852	+	0.132845	-1.20373	-0.267515	0.00151744	-1.43399	-0.520037	0.846483	-1.07649	-0.106337
AGAP013057	AGAP013057		chr2R	53885507	53938868	-	0.00014998	1.43566	0.521709	0.00015077	1.40481	0.490379	0.863348	1.04005	0.0566483
AGAP029662	AGAP029662		chr2R	53988256	54037389	-	0.0190573	-1.16374	-0.218768	0.00301369	-1.21217	-0.277591	0.293164	1.08996	0.124274
AGAP029586	AGAP029586		chr2R	54054404	54082367	-	0.000584595	1.40633	0.49194	0.0150799	1.25704	0.330026	0.0639245	-1.1993	-0.26219
AGAP004288	AGAP004288	tubulin polyglutamylase TTLL5	chr2R	54085239	54122552	-	0.0613586	-1.14655	-0.197299	0.000154137	-1.42975	-0.515764	0.999882	-1.00688	-0.00988483
AGAP013168	Mocs2	Molybdopterin synthase catalytic subunit	chr2R	54127743	54128805	+	0.482789	-1.07449	-0.103652	0.319136	-1.08945	-0.123604	0.999278	-1.01024	-0.0146923
AGAP004291	AGAP004291	protein phosphatase 1D (formerly 2C)	chr2R	54129249	54134521	+	0.0252346	-1.10373	-0.142386	0.00900059	-1.12083	-0.164563	0.894857	1.02589	0.0368738
AGAP004292	AGAP004292	Leucine-zipper-like transcriptional regulator 1	chr2R	54134598	54137474	-	0.027923	1.11126	0.152192	0.419407	1.05682	0.07973	0.548332	1.0493	0.0694275
AGAP004293	AGAP004293		chr2R	54137852	54140002	+	0.99997	1.00455	0.00654793	0.997033	-1.01442	-0.0206566	0.844849	1.04438	0.0626535
AGAP004294	Ubqn	ubiquilin	chr2R	54154050	54157694	+	0.00812775	-1.08813	-0.121844	0.993025	-1.00876	-0.0125828	0.972448	1.01269	0.0181904
AGAP004295	AGAP004295	DTW domain-containing protein 1	chr2R	54157871	54159134	+	0.000192346	-1.64601	-0.718974	0.000326646	-1.56248	-0.643834	0.999996	-1.00489	-0.00703621
AGAP004296	AGAP004296	signal peptidase complex subunit 1	chr2R	54159108	54159731	-	0.522027	-1.09	-0.124324	0.180674	1.13585	0.183766	0.572603	1.08491	0.117576
AGAP004297	AGAP004297		chr2R	54160060	54162508	+	0.000149656	-1.28022	-0.356388	0.829445	1.02453	0.0349636	0.00676954	1.10039	0.138019
AGAP004298	AGAP004298	calcineurin beta subunit	chr2R	54164660	54180674	-	0.125668	-1.0649	-0.0907126	0.000278103	-1.16255	-0.217295	0.0384786	-1.08201	-0.113718
AGAP004299	AGAP004299	helix-loop-helix protein hen	chr2R	54192916	54194215	-	0.000353592	2.27104	1.18336	0.537184	1.24265	0.313414	0.539243	1.24204	0.312708
AGAP004300	AGAP004300		chr2R	54202388	54204464	+	0.182643	1.11169	0.152753	0.000344436	1.30718	0.386456	0.498455	1.07647	0.106305
AGAP004301	AGAP004301	phosphatidylinositol glycan, class K	chr2R	54204311	54205677	-	0.113354	-1.08269	-0.114624	0.0106213	1.12485	0.169726	0.999976	1.00302	0.00434876
AGAP004302	AGAP004302		chr2R	54237616	54244648	+	0.868828	1.05847	0.0819778	0.0256957	1.22608	0.294052	0.713677	1.07797	0.108315
AGAP004303	AGAP004303	Integrin alpha-ps	chr2R	54249489	54257666	-	0.524906	-1.15857	-0.212345	0.998676	1.02558	0.0364428	0.551141	-1.15375	-0.206328
AGAP013294	AGAP013294	ubiquitin-like 3	chr2R	54258945	54307321	-	0.0179344	1.1594	0.213372	0.0117311	1.16986	0.226332	0.541898	1.06568	0.0917711
AGAP004306	AGAP004306		chr2R	54269735	54272012	-	0.914745	1.34135	0.423684	0.999996	1.02333	0.033272	0.767992	1.50702	0.591702
AGAP004307	AGAP004307	aprataxin	chr2R	54319768	54320886	-	0.0247333	1.27664	0.352347	0.748937	1.0887	0.122606	0.928158	1.05768	0.0809088
AGAP004310	AGAP004310		chr2R	54329120	54369878	+	0.906905	1.03708	0.0525236	0.907416	-1.03701	-0.052434	0.0354896	1.14848	0.199724
AGAP004308	AGAP004308		chr2R	54335725	54338170	-	0.00313214	1.39233	0.477502	0.0566903	1.24608	0.317397	0.00694338	1.35019	0.433162
AGAP004309	AGAP004309	solute carrier family 22	chr2R	54355380	54357498	+	0.997185	-1.04491	-0.0633812	0.93372	1.10875	0.148939	0.991514	-1.06017	-0.0842934
AGAP004311	AGAP004311	phosphopantothenate-cysteine ligase	chr2R	54371284	54376641	+	0.00102844	-1.17492	-0.232566	0.000152996	-1.27984	-0.355962	0.877887	-1.02963	-0.0421314
AGAP004312	AGAP004312		chr2R	54380035	54382736	+	0.714124	1.46909	0.554923	0.0920875	2.30683	1.20591	0.985271	1.16692	0.222704
AGAP004314	AGAP004314	exopolyphosphatase	chr2R	54386505	54387994	-	0.000427243	-1.341	-0.423309	0.00444072	-1.24789	-0.319491	0.999916	-1.00699	-0.010046
AGAP004315	AGAP004315		chr2R	54388141	54390980	+	0.000866018	1.17934	0.237983	0.00284796	1.15432	0.207047	0.936937	1.02416	0.03444
AGAP029045	AGAP029045		chr2R	54390944	54391952	-	0.137406	-1.49631	-0.58141	0.00679417	-1.93534	-0.952584	0.999991	-1.01253	-0.0179634
AGAP004316	AGAP004316		chr2R	54392954	54393521	+	0.315244	1.38325	0.468065	0.268792	1.40823	0.493886	0.292929	-1.39486	-0.480116
AGAP012966	AGAP012966		chr2R	54393884	54394355	+	0.000328695	1.85676	0.892791	0.0129286	1.4804	0.565983	1	1.0011	0.00158405
AGAP004317	CLIPC2	CLIP-domain serine protease	chr2R	54396441	54400861	-	0.00473235	1.24949	0.321335	0.000149809	1.61195	0.688811	0.895755	1.04698	0.0662365
AGAP004318	CLIPC3	CLIP-domain serine protease	chr2R	54405749	54412784	-	0.192311	1.07651	0.106361	0.00144443	1.17121	0.227994	0.999948	1.00386	0.00556087
AGAP004319	AGAP004319		chr2R	54416136	54417817	+	0.688679	-1.10589	-0.14521	0.999998	-1.00429	-0.00617504	0.970269	1.04843	0.0682325
AGAP004320	AGAP004320	Dedicator of cytokinesis protein 1	chr2R	54419522	54453478	-	0.00134977	1.23454	0.30397	0.00154697	1.23044	0.299174	0.0172628	1.16584	0.221369
AGAP013475	AGAP013475	Peptidyl-prolyl cis-trans isomerase NIMA-interacting 1	chr2R	54455416	54456124	+	0.00337273	-1.38759	-0.472586	0.012331	-1.32061	-0.401209	0.439102	-1.13516	-0.182894
AGAP004321	AGAP004321	peptidyl-prolyl cis-trans isomerase NIMA-interacting 1	chr2R	54457727	54458835	+	0.00368596	-1.3037	-0.382609	0.00101396	-1.36125	-0.444933	0.270888	-1.13294	-0.180072
AGAP004322	AGAP004322	pumilio homology domain family member 6	chr2R	54458643	54461050	-	0.00571875	-1.3614	-0.44509	0.000222109	-1.60002	-0.678088	0.143265	-1.20017	-0.263235
AGAP004323	AGAP004323		chr2R	54461408	54488077	+	0.135572	-1.14616	-0.196813	0.00759443	-1.24568	-0.316937	0.948871	1.03951	0.0558987
AGAP004324	AGAP004324	Protein yellow	chr2R	54488978	54491365	-	0.181386	-1.57963	-0.659583	0.562989	1.34445	0.427019	0.999956	-1.02292	-0.0326977
AGAP013088	AGAP013088		chr2R	54493838	54500116	+	0.139707	1.17837	0.236789	0.358791	1.13207	0.178963	0.0984255	1.19404	0.255851
AGAP004327	AGAP004327		chr2R	54639519	54651014	-	0.726694	-1.10336	-0.141902	0.355983	-1.1625	-0.217227	0.74599	1.10033	0.137942
AGAP004329	AGAP004329		chr2R	54653713	54654327	+	0.0393664	1.42519	0.511156	0.098412	-1.3487	-0.431566	0.0213312	-1.47675	-0.562424
AGAP004330	AGAP004330		chr2R	54656549	54657160	+	0.348991	-1.51792	-0.6021	0.0609162	1.91198	0.935069	0.810381	1.26656	0.34091
AGAP004331	AGAP004331	glass	chr2R	54667905	54678853	+	0.833881	1.10927	0.149612	0.000149651	4.36582	2.12625	0.000149784	2.54269	1.34636
AGAP004332	AGAP004332	Macrophage erythroblast attacher	chr2R	54680895	54683376	-	0.00323541	-1.11441	-0.156274	0.000444137	-1.14729	-0.198228	0.189019	1.05734	0.0804405
AGAP004333	AGAP004333		chr2R	54687048	54734460	-	0.000775023	1.30186	0.380575	0.000149701	1.61626	0.692658	0.12737	1.13482	0.18246
AGAP004334	SG5	salivary gland protein 5	chr2R	54712445	54713717	-	0.943454	1.05604	0.07866	0.448738	-1.13551	-0.183335	0.345893	-1.15243	-0.204684
AGAP004335	AGAP004335	filamin	chr2R	54773020	54819966	+	0.00219737	1.34944	0.432356	0.0555801	1.21146	0.276741	0.946151	-1.04726	-0.0666246
AGAP004336	AGAP004336	UTP11-like, U3 small nucleolar ribonucleoprotein	chr2R	54821622	54822553	+	0.00171432	-1.31593	-0.396082	0.00024134	-1.42742	-0.513408	0.654714	-1.08021	-0.111307
AGAP004337	AGAP004337	GA-binding protein transcription factor, alpha	chr2R	54822694	54824534	-	0.359009	-1.09545	-0.131524	0.242845	-1.10982	-0.150327	0.305721	1.10155	0.139532
AGAP004338	AGAP004338		chr2R	54824657	54826763	+	0.0184102	-1.34084	-0.42314	0.0827069	-1.25633	-0.329211	0.976417	-1.04799	-0.0676203
AGAP004339	AGAP004339	cellular retinaldehyde binding protein	chr2R	54826958	54833476	-	0.935086	1.14138	0.190783	0.362002	1.3835	0.468319	0.947631	1.13218	0.179097
AGAP013385	AGAP013385		chr2R	54834149	54835343	+	0.00704413	-1.51299	-0.597401	0.000502767	-1.76492	-0.819606	0.765305	-1.12544	-0.17049
AGAP004340	AGAP004340		chr2R	54835347	54837595	-	0.149305	-1.07833	-0.108804	0.994039	1.01229	0.0176182	0.395848	1.05722	0.0802774
AGAP004341	AGAP004341	metastasis-associated protein MTA	chr2R	54844977	54880648	-	0.0387233	-1.2756	-0.351173	0.0129657	-1.33194	-0.413527	0.711125	1.10077	0.138519
AGAP004344	AGAP004344	hairless	chr2R	54882122	54917815	-	0.999778	-1.01116	-0.0160103	0.999785	-1.01107	-0.0158768	0.133719	1.17469	0.232275
AGAP004345	AGAP004345		chr2R	54921283	54927289	-	0.48919	-1.06922	-0.0965528	0.093293	-1.11761	-0.160413	0.309624	1.08461	0.117177
AGAP004348	AGAP004348		chr2R	54927911	54933639	+	0.4882	-1.16737	-0.22326	0.00054494	-1.68617	-0.753746	0.953523	-1.0676	-0.0943689
AGAP004349	AGAP004349		chr2R	54935977	54938560	-	0.0119489	-1.24675	-0.318176	0.0111936	-1.24919	-0.320998	0.998217	-1.01706	-0.0244036
AGAP004351	AGAP004351	ATP-dependent RNA helicase DDX43	chr2R	54942954	54945573	+	0.00125523	-1.54735	-0.629799	0.000149729	-2.28442	-1.19183	0.317861	-1.18725	-0.247629
AGAP004352	AGAP004352	succinyl-CoA synthetase beta subunit	chr2R	54946117	54948447	-	0.954841	-1.03543	-0.0502348	0.0408059	-1.17412	-0.231583	0.579025	-1.0781	-0.108487
AGAP004353	AGAP004353	dual specificity phosphatase	chr2R	54950928	54983428	-	0.993455	-1.03059	-0.0434656	0.999954	-1.0087	-0.0124903	0.0247437	-1.28922	-0.3665
AGAP004358	AGAP004358	alkyldihydroxyacetonephosphate synthase	chr2R	55029754	55036409	-	0.0274836	1.2587	0.33193	0.000149656	2.05347	1.03806	0.000149698	1.93548	0.95269
AGAP004359	AGAP004359	integrator complex subunit 12	chr2R	55037599	55039029	-	0.000162386	-1.77579	-0.828462	0.000598482	-1.54565	-0.628211	0.999824	1.01309	0.0187569
AGAP004361	AGAP004361		chr2R	55042457	55055101	+	0.00950052	-1.26099	-0.334558	0.000157753	-1.55198	-0.634108	0.804208	1.0665	0.0928783
AGAP004362	AGAP004362	glutamate dehydrogenase (NAD(P)+)	chr2R	55056008	55067729	-	0.612391	1.14529	0.195713	0.887379	1.08977	0.124024	0.996539	1.03327	0.0472212
AGAP004363	AGAP004363	transcription elongation factor B, polypeptide 3	chr2R	55068647	55074287	+	0.989144	1.03185	0.045228	0.000300522	-1.50228	-0.58715	0.903195	-1.05999	-0.0840464
AGAP004366	AGAP004366	1-pyrroline-5-carboxylate dehydrogenase	chr2R	55075445	55082461	-	0.988803	1.07112	0.0991211	0.945634	-1.11229	-0.15353	0.385748	-1.30773	-0.387061
AGAP004367	AGAP004367		chr2R	55097080	55120052	-	0.00798367	1.43111	0.517136	0.100892	1.27011	0.344956	0.816512	-1.09978	-0.13721
AGAP004369	AGAP004369	Beat IIb	chr2R	55202820	55355135	-	0.000149697	1.79493	0.843929	0.000183551	1.50269	0.587551	0.980693	-1.03324	-0.0471745
AGAP004370	AGAP004370	transcription initiation factor TFIIA small subunit	chr2R	55365327	55366257	+	0.145283	-1.13213	-0.179035	0.10811	-1.14189	-0.191425	0.985774	-1.02543	-0.0362253
AGAP004371	AGAP004371	chondroitin 4-sulfotransferase 11	chr2R	55366585	55368425	+	0.998828	-1.01372	-0.01966	0.325365	-1.10683	-0.146437	0.999734	1.00948	0.0136127
AGAP004372	AGAP004372	elongation of very long chain fatty acids protein 1	chr2R	55372537	55394660	+	0.0361812	-1.17208	-0.229076	0.30589	-1.10304	-0.141488	0.380514	-1.09454	-0.130329
AGAP004373	AGAP004373	elongation of very long chain fatty acids protein 1	chr2R	55424979	55461284	+	0.93993	-1.05246	-0.0737648	0.974196	1.04101	0.0579863	0.634241	-1.09997	-0.137467
AGAP004374	AGAP004374	WD repeat-containing protein 37	chr2R	55465982	55469716	+	0.560716	-1.03545	-0.0502529	0.0709575	1.06825	0.0952559	0.00698564	1.09839	0.13539
AGAP004375	AGAP004375	UDP-N-acetyl-alpha-D-galactosamine:polypeptide N-acetylgalactosaminyltransferase 20	chr2R	55469840	55490127	-	0.107569	-1.22068	-0.287689	0.838377	1.08	0.111025	0.991019	-1.03391	-0.0481172
AGAP004376	AGAP004376	aldose 1-epimerase	chr2R	55497860	55499513	+	0.885121	1.09899	0.136172	0.0406429	-1.38893	-0.473972	0.00342622	-1.5867	-0.666027
AGAP004377	AGAP004377		chr2R	55499648	55501082	-	0.0644375	-1.20224	-0.265723	0.999911	1.00871	0.0125175	0.997236	1.02072	0.0295916
AGAP004378	GSTD11	glutathione S-transferase delta class 11	chr2R	55501882	55502739	+	0.000550262	-1.61901	-0.695116	0.00104207	1.5624	0.643761	0.00147542	1.53472	0.617977
AGAP004379	GSTD6	glutathione S-transferase delta class 6	chr2R	55502982	55504235	+	0.999986	-1.01083	-0.0155334	0.979753	1.07024	0.0979328	0.990886	1.05634	0.0790758
AGAP004380	GSTD12	glutathione S-transferase delta class 12	chr2R	55504530	55505364	-	0.603961	1.23454	0.30397	0.000152395	-3.18869	-1.67296	0.00972082	-1.77091	-0.824492
AGAP004381	GSTD4	glutathione S-transferase delta class 4	chr2R	55505659	55506534	-	0.239906	1.71992	0.782341	0.97835	1.15086	0.202711	0.839001	-1.29136	-0.368891
AGAP004382	GSTD3	glutathione S-transferase delta class 3	chr2R	55509263	55510160	-	0.245689	-1.38051	-0.465199	0.54583	1.26078	0.334318	0.179801	1.42191	0.507828
AGAP004383	GSTD10	glutathione S-transferase delta class 10	chr2R	55513083	55513848	-	0.0210887	-8.05175	-3.0093	0.710701	-2.11485	-1.08056	0.99982	-1.10261	-0.140927
AGAP004384	AGAP004384		chr2R	55518911	55521980	-	0.159459	-1.20735	-0.271841	0.000173156	-1.71828	-0.780965	0.0389145	-1.28332	-0.359882
AGAP004386	AGAP004386	heart-and neural crest derivatives-expressed protein	chr2R	55546554	55548357	+	0.817661	1.17793	0.236253	0.104465	1.50623	0.590944	0.984174	1.08239	0.114226
AGAP004391	AGAP004391	N-acylneuraminate-9-phosphatase	chr2R	55560828	55570145	+	0.000830108	1.16271	0.217492	0.989592	1.01324	0.0189791	0.0574308	-1.08932	-0.123428
AGAP013338	AGAP013338		chr2R	55562286	55564771	+	0.000183786	1.17307	0.230289	0.999969	-1.00251	-0.00361443	0.000183535	-1.17317	-0.230412
AGAP004392	AGAP004392	DNA polymerase alpha subunit B	chr2R	55570547	55588690	-	0.00179754	-1.43344	-0.519482	0.0114103	-1.33255	-0.414193	0.914337	-1.06427	-0.0898685
AGAP004394	AGAP004394	dipeptidyl-peptidase III	chr2R	55590910	55593570	+	0.987674	-1.01357	-0.0194521	0.0595072	1.08685	0.120149	0.00596483	1.12398	0.168612
AGAP004395	AGAP004395	nucleophosmin 3	chr2R	55593894	55596974	+	0.00977368	-1.31428	-0.394268	0.00380638	-1.36009	-0.443698	0.998927	-1.01813	-0.0259171
AGAP004396	AGAP004396	acetyl-CoA hydrolase/transferase (Precursor)	chr2R	55598215	55603069	-	0.667017	1.06923	0.0965662	0.867005	1.049	0.0690117	0.957681	-1.03437	-0.048749
AGAP004397	AGAP004397	alpha-1,6-mannosyl-glycoprotein beta-1,2-N-acetylglucosaminyltransferase	chr2R	55603399	55620799	-	0.000549416	1.30068	0.379271	0.000149852	1.5402	0.623119	0.210321	1.11252	0.153829
AGAP004399	Pgm	phosphoglycerate mutase	chr2R	55667156	55669473	-	1	1.00078	0.00112057	0.0285315	-1.17669	-0.23473	0.00552894	-1.22605	-0.294019
AGAP004400	AGAP004400		chr2R	55672776	55673505	-	0.00019574	1.19787	0.26047	0.467262	1.04692	0.0661526	0.000150312	-1.26424	-0.338268
AGAP004401	AGAP004401	RNA pseudouridylate synthase domain-containing protein 1	chr2R	55673784	55678685	-	0.0887081	-1.13068	-0.177186	0.0796214	-1.1337	-0.181039	0.999361	-1.01018	-0.0146074
AGAP004402	AGAP004402	solute carrier family 17 member 7	chr2R	55680021	55697274	+	0.959068	1.04151	0.05867	0.980418	-1.03367	-0.04778	0.0077742	-1.27772	-0.353571
AGAP004403	AGAP004403	myosin I	chr2R	55710890	55718799	-	0.248601	1.14909	0.200497	0.836353	1.06888	0.0960979	0.453664	1.11705	0.15969
AGAP004404	mRpS24	28S ribosomal protein S24, mitochondrial	chr2R	55719075	55719854	+	0.449056	-1.32324	-0.40407	0.481112	1.31087	0.39052	0.0484573	1.65571	0.727452
AGAP004405	AGAP004405	glucose-repressible alcohol dehydrogenase transcriptional effector homolog	chr2R	55719931	55811152	-	0.988063	-1.02218	-0.0316486	0.285517	-1.09868	-0.135777	0.114025	1.12763	0.173293
AGAP013017	AGAP013017		chr2R	55795232	55798621	-	0.00483753	1.96862	0.977184	0.00393384	2.00295	1.00212	0.000538151	2.40794	1.2678
AGAP004407	AGAP004407	lectin, mannose-binding 2	chr2R	55811304	55813585	+	0.00438282	-1.14913	-0.200541	0.0155056	-1.12526	-0.170256	0.138184	-1.08355	-0.11577
AGAP004408	AGAP004408	DNA replication licensing factor MCM5	chr2R	55813788	55816172	-	0.0398348	-1.2562	-0.329062	0.0272923	-1.27415	-0.349531	0.787847	-1.08372	-0.115988
AGAP004409	wfs1	wolframin	chr2R	55816407	55819922	+	0.316289	1.07704	0.107071	0.111825	1.10355	0.142151	0.342954	-1.07471	-0.103946
AGAP004410	AGAP004410		chr2R	55824582	55827091	-	0.000381589	1.35909	0.442637	0.0008538	1.31943	0.399919	0.0758348	-1.1617	-0.216241
AGAP004411	AGAP004411		chr2R	55838217	55843566	-	0.000156577	1.534	0.617301	0.000152362	1.57229	0.652865	0.0397343	1.19875	0.261532
AGAP004412	AGAP004412	diphthine synthase	chr2R	55844942	55846019	-	0.0501754	-1.3444	-0.426963	0.00553805	-1.50179	-0.586678	1	1.00113	0.00162792
AGAP004413	AGAP004413	tubulin monoglycylase TTLL15	chr2R	55846475	55848168	+	0.0657026	1.39355	0.47876	0.0458101	1.42457	0.51053	0.934463	1.0912	0.125913
AGAP004414	AGAP004414	cleavage stimulation factor subunit 2	chr2R	55848753	55850216	+	0.0657974	-1.18759	-0.248041	0.000619612	-1.37971	-0.464365	0.408518	-1.11106	-0.15194
AGAP004416	AGAP004416	dynein light chain 1, axonemal	chr2R	55850651	55851378	+	0.267869	-1.30621	-0.385388	0.743168	-1.16668	-0.222411	0.320953	-1.28566	-0.362507
AGAP004417	AGAP004417	zinc finger protein	chr2R	55851278	55853091	-	0.0754787	-1.16669	-0.222416	0.000629944	-1.34394	-0.426465	0.0564501	-1.17671	-0.234756
AGAP004418	AGAP004418		chr2R	55853261	55855185	-	0.939804	1.04619	0.0651426	0.109245	1.17241	0.229483	0.0433265	1.2087	0.273451
AGAP004419	AGAP004419	oligosaccharidyl-lipid flippase family	chr2R	55855356	55857777	+	0.138215	-1.1085	-0.148611	0.34416	-1.0821	-0.11384	0.736168	1.05147	0.0724096
AGAP004420	AGAP004420	DCN1-like protein 1	chr2R	55857880	55860042	-	0.952001	-1.02086	-0.0297832	0.14234	1.07593	0.105583	0.997661	1.00927	0.0133142
AGAP004422	RpL19	60S ribosomal protein L19	chr2R	55869545	55870866	-	0.019635	-1.10077	-0.138512	0.526855	-1.04345	-0.0613613	0.00988106	-1.11136	-0.15233
AGAP004423	AGAP004423		chr2R	55871231	55880464	+	0.993174	1.01653	0.0236568	0.139279	-1.10446	-0.143345	0.394402	1.07489	0.104186
AGAP004424	AGAP004424		chr2R	55882280	55884776	-	0.980818	-1.03347	-0.0474911	0.999993	1.00451	0.00649071	0.860544	1.06079	0.0851336
AGAP004425	AGAP004425	Dephospho-CoA kinase domain-containing protein	chr2R	55884869	55886728	+	0.0488231	-1.15109	-0.203007	0.179129	-1.11319	-0.154702	0.971589	1.02799	0.0398254
AGAP029128	AGAP029128		chr2R	55887720	55932349	+	0.000150148	1.36812	0.452194	0.000149652	1.51524	0.599546	0.00014984	1.38859	0.47362
AGAP004427	AGAP004427	tubulin monoglycylase TTLL15	chr2R	55923732	55925465	+	0.354201	1.33265	0.414294	0.00313744	1.98073	0.986035	0.448005	1.29662	0.37476
AGAP004429	AGAP004429	Polypeptide N-acetylgalactosaminyltransferase	chr2R	55932378	55934801	-	0.000159436	-1.30862	-0.388047	0.000150577	-1.36119	-0.444866	0.29895	-1.07641	-0.106232
AGAP004430	AGAP004430	5'-3' exoribonuclease 1	chr2R	55935449	55941608	+	0.00090038	-1.18777	-0.248259	0.00021903	-1.23533	-0.304894	0.934449	1.02563	0.0365152
AGAP004431	AGAP004431		chr2R	55941884	55943989	+	0.2671	1.08749	0.121008	0.00490707	1.1869	0.247196	0.666592	1.05518	0.0774832
AGAP004433	Obp19	odorant-binding protein 19	chr2R	55986671	55990828	-	0.980564	1.09787	0.134709	0.739723	-1.2313	-0.300179	0.950946	-1.12863	-0.174578
AGAP004434	Pcaf	histone acetyltransferase	chr2R	55991218	55994812	-	0.000854955	-1.36538	-0.449303	0.000993417	-1.35776	-0.441227	0.983515	-1.03133	-0.0445042
AGAP004435	AGAP004435		chr2R	55995047	55996266	+	0.0179989	-1.19544	-0.257539	0.603676	-1.07428	-0.103371	1	1.00187	0.00269794
AGAP004437	AGAP004437	Glycerol-3-phosphate dehydrogenase	chr2R	55996972	56006061	+	0.000149651	1.64668	0.719563	0.000157647	1.37176	0.456032	0.999116	-1.01047	-0.0150242
AGAP004438	AGAP004438	transcription factor Sp, invertebrate	chr2R	56014342	56023020	+	0.935549	1.02017	0.0288115	0.999999	1.00117	0.00168419	0.00049693	1.15806	0.211711
AGAP004439	AGAP004439		chr2R	56023438	56026116	-	0.691304	1.03514	0.0498285	0.000191043	1.1942	0.256042	0.000436489	1.16432	0.219489
AGAP013507	AGAP013507		chr2R	56026542	56027196	-	0.778941	1.16295	0.217794	0.986736	-1.06714	-0.0937491	0.918783	-1.11452	-0.156419
AGAP004440	AGAP004440	spectrin beta	chr2R	56059451	56087292	+	0.00122111	1.28545	0.362268	0.000548234	1.31838	0.398762	0.0301506	1.1809	0.239886
AGAP004441	AGAP004441		chr2R	56090933	56092035	-	0.623065	-1.12679	-0.172222	0.013094	-1.37452	-0.458928	0.274626	-1.19144	-0.252711
AGAP004442	AGAP004442		chr2R	56112584	56119991	-	0.892216	1.49834	0.583362	0.995771	1.17875	0.23726	0.707005	1.77596	0.828599
AGAP004443	AGAP004443	glycogen synthase kinase 3 beta	chr2R	56134217	56181225	-	0.130001	1.09498	0.130908	0.0117727	-1.14641	-0.197119	0.0536921	-1.11437	-0.156235
AGAP004446	AGAP004446		chr2R	56182511	56191679	-	0.000153359	1.40222	0.487717	0.00165596	1.23384	0.303156	0.995292	1.01631	0.0233402
AGAP004447	AGAP004447		chr2R	56312689	56335251	-	0.364324	1.19182	0.253166	0.990659	1.04275	0.0603962	0.0226844	1.38532	0.470218
AGAP004448	AGAP004448	segment polarity protein dishevelled	chr2R	56338579	56343473	-	0.902825	1.04002	0.0566158	0.987812	1.02199	0.0313845	0.992816	1.01911	0.0273075
AGAP004450	AGAP004450		chr2R	56347496	56374324	+	1	-1.00155	-0.00224113	0.918862	-1.0707	-0.0985594	0.580542	-1.13186	-0.1787
AGAP004451	AGAP004451	UDPglucose--hexose-1-phosphate uridylyltransferase	chr2R	56364927	56366452	+	0.353858	-1.30083	-0.379435	0.853756	-1.14679	-0.197596	0.764804	1.17569	0.233509
AGAP013238	AGAP013238	LSM domain containing 1	chr2R	56377523	56378235	+	0.750915	-1.09262	-0.127786	0.275415	-1.16637	-0.222027	0.969686	-1.04675	-0.0659189
AGAP013542	AGAP013542		chr2R	56378236	56378647	-	0.0185004	-1.18513	-0.245042	0.00602034	-1.2181	-0.284637	0.999092	-1.01179	-0.0169029
AGAP013508	AGAP013508		chr2R	56438941	56447468	+	0.534214	1.56725	0.648235	0.104378	2.15029	1.10453	0.22222	1.8887	0.917391
AGAP004453	GPRDOP3	GPCR Dopamine Family 3	chr2R	56483698	56565575	-	0.000666757	2.63821	1.39956	0.0193413	1.89423	0.921611	0.000311311	2.9329	1.55233
AGAP004454	AGAP004454		chr2R	56677086	56677613	+	0.999999	1.01444	0.020678	0.0204064	-2.80085	-1.48586	0.998795	-1.0801	-0.11116
AGAP004455	GNBPB1	3-glucan binding protein	chr2R	56680939	56682732	-	0.620752	1.3096	0.389125	0.918085	1.16918	0.2255	0.752083	-1.25426	-0.326835
AGAP004456	GNBPB5	3-glucan binding protein	chr2R	56684432	56686157	-	0.000285825	1.47697	0.562642	0.00910074	1.28794	0.365068	0.278428	-1.14122	-0.190583
AGAP004457	AGAP004457	Sugar transporter ERD6-like 4	chr2R	56689964	56694425	-	0.0814845	-1.11651	-0.158998	0.975913	1.02296	0.032753	0.32647	1.07991	0.110909
AGAP004458	AGAP004458	Leucine-rich repeat-containing protein 58	chr2R	56695814	56702772	-	0.0012896	1.17356	0.230887	0.000188317	1.23908	0.309271	0.0150749	1.12544	0.170486
AGAP004459	AGAP004459	ubiquitin-like 1-activating enzyme E1 A	chr2R	56703670	56706974	+	0.000150232	-1.64338	-0.716668	0.000150187	-1.64675	-0.71962	0.91902	-1.04814	-0.067832
AGAP004460	AGAP004460	sialic acid synthase	chr2R	56706871	56709022	-	0.000292827	-1.44121	-0.527276	0.000152226	-1.61742	-0.693698	0.729716	-1.07692	-0.106915
AGAP004461	AGAP004461	solute carrier family 30 (zinc transporter), member 5/7	chr2R	56709929	56712287	-	0.000149651	-1.30666	-0.385881	0.00693036	-1.08615	-0.119229	0.924443	1.01631	0.0233355
AGAP004462	RpS25	40S ribosomal protein S25	chr2R	56712791	56713727	+	0.13772	-1.08726	-0.120701	0.684655	-1.04471	-0.0630989	0.144379	-1.08625	-0.119362
AGAP004463	AGAP004463	ribosomal RNA-processing protein 17	chr2R	56713726	56714798	-	0.036436	-1.35501	-0.438301	0.0132944	-1.42331	-0.509251	0.998423	-1.02698	-0.0384092
AGAP004464	AGAP004464		chr2R	56715179	56717620	+	0.214709	1.05926	0.0830565	0.0685699	1.07749	0.107678	0.999999	-1.00119	-0.00171852
AGAP004465	AGAP004465	18S rRNA (adenine1779-N6/adenine1780-N6)-dimethyltransferase	chr2R	56717687	56718713	-	0.303164	-1.13394	-0.181351	0.00182056	-1.35133	-0.434384	0.489878	-1.10821	-0.14823
AGAP004466	AGAP004466		chr2R	56718931	56722472	-	0.0759184	-1.10542	-0.1446	0.00901792	-1.14993	-0.201548	0.999994	1.00252	0.0036335
AGAP004467	AGAP004467	centromere/kinetochore protein ZW10	chr2R	56722803	56725057	+	0.00096468	-1.34312	-0.425593	0.000305178	-1.40955	-0.495236	0.187385	-1.14126	-0.190625
AGAP004468	AGAP004468	Phosducin-like protein	chr2R	56725193	56726412	-	0.0720341	-1.17509	-0.232771	0.146807	-1.14875	-0.200066	0.994683	-1.02195	-0.0313253
AGAP004469	AGAP004469	phosphatidylinositol transfer protein, beta like	chr2R	56727800	56729425	-	0.96236	1.02958	0.0420628	0.999993	1.0032	0.00461292	0.960594	-1.02998	-0.0426149
AGAP004470	AGAP004470	STE24 endopeptidase	chr2R	56729698	56731889	+	0.00245966	-1.21693	-0.28325	0.845334	-1.04349	-0.0614128	0.953263	1.02986	0.04245
AGAP004471	AGAP004471		chr2R	56732011	56733549	-	0.996618	1.02053	0.0293188	0.728974	1.07565	0.105212	0.138986	1.15942	0.213409
AGAP029553	AGAP029553		chr2R	56733910	56740049	+	0.000298648	-1.47858	-0.564209	0.000956613	-1.39817	-0.483544	0.858927	1.06513	0.0910349
AGAP004475	IR100i	ionotropic receptor IR100i	chr2R	56750410	56751832	+	0.971123	-1.21694	-0.283256	0.835994	1.39386	0.479084	0.857151	1.37299	0.457326
AGAP004476	AGAP004476	solute carrier family 18 (vesicular monoamine), member 2	chr2R	56757474	56786028	+	0.000149739	1.77087	0.82446	0.000479825	1.40678	0.492392	0.995665	1.0224	0.0319586
AGAP004477	AGAP004477	Polyphosphoinositide phosphatase	chr2R	56786046	56788969	-	0.246763	-1.10437	-0.143218	0.0454411	-1.15523	-0.208186	0.967563	1.02944	0.0418625
AGAP004478	AGAP004478	ATP synthase subunit s, mitochondrial precursor	chr2R	56789219	56790049	-	0.939738	1.03971	0.0561752	0.996371	1.01834	0.0262213	0.685129	-1.07037	-0.098115
AGAP004479	AGAP004479	reduction in cnn dots 1	chr2R	56790192	56793566	-	0.124069	1.1029	0.1413	0.16541	1.09578	0.131953	0.739352	1.04742	0.0668459
AGAP004480	AGAP004480	DNA-directed RNA polymerase III subunit RPC4	chr2R	56794053	56795552	+	0.160063	-1.19343	-0.255111	0.021942	-1.29208	-0.369698	0.998663	-1.0201	-0.0287075
AGAP004481	mRpS26	28S ribosomal protein S26, mitochondrial	chr2R	56795453	56796250	-	0.154537	-1.16502	-0.220351	0.437852	-1.11481	-0.156794	0.348753	-1.12701	-0.172499
AGAP004483	AGAP004483	Lethal giant larvae	chr2R	56803324	56817286	+	0.00687227	-1.13707	-0.185318	0.99864	1.00859	0.0123386	0.0592738	1.09773	0.134527
AGAP004484	AGAP004484	CDGSH iron sulfur domain-containing protein 2 homolog	chr2R	56830732	56832550	+	0.000225492	-1.22145	-0.288596	0.991207	-1.01392	-0.0199499	0.323652	-1.06353	-0.0888538
AGAP004485	AGAP004485		chr2R	56833166	56837341	-	0.99681	-1.01881	-0.026886	0.0666558	-1.17409	-0.231539	0.208324	1.13223	0.179163
AGAP004486	AGAP004486	adiponectin receptor	chr2R	56838476	56843183	+	0.000149675	1.3328	0.414464	0.837469	-1.02991	-0.0425119	0.0144282	-1.11297	-0.154409
AGAP004487	AGAP004487	SNX5 protein	chr2R	56844471	56847032	-	0.984877	1.02062	0.0294447	0.998769	1.01074	0.0154066	0.99919	-1.00973	-0.0139694
AGAP004488	AGAP004488	actin-related protein 5	chr2R	56847471	56849441	+	0.00170327	-1.37989	-0.464551	0.000240596	-1.51792	-0.602097	0.985473	1.03402	0.0482588
AGAP004489	AGAP004489		chr2R	56849805	56854256	+	0.000489939	-1.15347	-0.205986	0.978378	1.01432	0.0205174	0.0526763	1.08018	0.111279
AGAP004490	AGAP004490		chr2R	56854636	56856485	+	0.00500312	-1.36938	-0.45352	0.000499474	-1.5122	-0.596647	0.781474	-1.08732	-0.120777
AGAP004491	AGAP004491	exonuclease 1	chr2R	56856906	56859797	+	0.0106255	-1.61703	-0.693351	0.0118405	-1.60582	-0.683311	0.895575	1.11611	0.158473
AGAP004492	AGAP004492	upstream activation factor subunit UAF30	chr2R	56860842	56862796	-	0.0709429	-1.23881	-0.308951	0.00164866	-1.43584	-0.521895	0.994137	1.02992	0.042531
AGAP004494	AGAP004494		chr2R	56974583	57045214	+	0.000186504	1.64123	0.714777	0.000149687	2.06152	1.04371	0.000961479	1.46466	0.550566
AGAP004495	AGAP004495		chr2R	57070098	57071089	-	0.761822	-1.11394	-0.155669	0.900192	1.08366	0.115906	0.490904	1.1627	0.217484
AGAP004496	AGAP004496	ADP-ribosylation factor-like 3	chr2R	57071777	57072901	+	0.0571914	-1.33518	-0.417034	0.17713	1.25506	0.327757	0.716323	1.12869	0.17465
AGAP004497	AGAP004497		chr2R	57073311	57075886	-	0.99978	1.07218	0.100554	0.999989	1.03318	0.0470967	0.999488	1.09013	0.124501
AGAP004499	AGAP004499	Protein fem-1 homolog C	chr2R	57085922	57091644	+	0.927508	-1.03548	-0.050293	0.0645177	-1.13774	-0.186166	0.99998	-1.0042	-0.00604343
AGAP004500	AGAP004500	Knickkopf	chr2R	57094296	57097840	+	0.000205159	-2.35958	-1.23853	0.00130387	-1.93012	-0.948689	0.00126385	-1.93477	-0.952161
AGAP004501	AGAP004501	allantoicase	chr2R	57097933	57099532	-	0.0161015	1.44407	0.530142	0.00468976	1.53965	0.622607	0.00444482	1.54403	0.626704
AGAP004502	AGAP004502	Serine/threonine-protein phosphatase 2A 55 kDa regulatory subunit B alpha isoform	chr2R	57100178	57128444	-	0.672423	-1.0601	-0.0841989	0.302738	-1.09209	-0.127086	0.856142	1.04404	0.0621796
AGAP004503	AGAP004503	TATA box-binding protein-associated factor RNA polymerase I subunit B	chr2R	57136358	57138991	+	0.00589434	-1.55138	-0.633555	0.0110497	-1.49933	-0.584313	0.997831	-1.03285	-0.0466347
AGAP004504	AGAP004504		chr2R	57139382	57149573	+	0.00302272	-1.19606	-0.258287	0.0013079	-1.21813	-0.284671	0.577953	1.0606	0.0848741
AGAP004506	pburs	Partner of bursicon	chr2R	57147082	57147866	-	0.0337278	1.38142	0.466155	0.000153634	2.15534	1.10792	0.00168286	1.61359	0.690279
AGAP004507	AGAP004507	Dedicator of cytokinesis	chr2R	57162612	57229800	-	0.0295581	1.13364	0.180959	0.000742223	1.22205	0.289299	0.00319268	1.18395	0.243604
AGAP004508	AGAP004508		chr2R	57169740	57175415	+	0.699357	-1.05113	-0.0719357	0.628772	-1.05604	-0.078661	1	-1.00126	-0.00181866
AGAP004509	AGAP004509	pre-mRNA-splicing factor RBM22/SLT11	chr2R	57177332	57180696	+	0.00147804	-1.17802	-0.236359	0.04618	-1.109	-0.149255	0.796852	-1.03749	-0.0530996
AGAP004510	AGAP004510	Innexin inx2	chr2R	57198550	57208537	+	0.24326	1.15074	0.202563	0.660254	1.09202	0.127002	0.999969	-1.00695	-0.0099926
AGAP004513	AGAP004513	4-hydroxybenzoate hexaprenyltransferase	chr2R	57244033	57245857	-	0.999977	1.00332	0.00477982	0.0431316	1.11164	0.152692	0.547895	-1.05318	-0.0747528
AGAP004514	AGAP004514	nuclear GTP-binding protein	chr2R	57249507	57251592	+	0.0692342	-1.17983	-0.238585	0.0151935	-1.235	-0.304509	0.86715	-1.05625	-0.0789452
AGAP004515	AGAP004515		chr2R	57251593	57253616	-	0.996633	-1.02118	-0.0302305	0.613222	-1.09131	-0.12606	0.999934	-1.00786	-0.0112905
AGAP004516	AGAP004516		chr2R	57254557	57259803	+	0.020953	-1.27736	-0.353166	0.0216532	-1.27585	-0.351454	0.996675	1.02403	0.0342569
AGAP004518	AGAP004518		chr2R	57296818	57309862	+	0.000149677	1.70191	0.767153	0.000149663	1.73023	0.790966	0.392852	1.10204	0.140181
AGAP004519	AGAP004519	sideroflexin 1,2,3	chr2R	57327167	57329910	+	0.000156391	-1.31686	-0.397106	0.000273839	-1.25144	-0.323586	0.999983	1.00334	0.00481606
AGAP004520	AGAP004520	Ran-binding protein 3	chr2R	57330198	57333643	-	0.000669506	-1.20084	-0.264045	0.00850448	-1.14448	-0.194695	0.865571	1.03302	0.0468655
AGAP004521	AGAP004521	SNW domain-containing protein 1	chr2R	57333937	57335960	+	0.999427	-1.00652	-0.00938129	0.990404	-1.01335	-0.0191288	0.447251	-1.05182	-0.0728846
AGAP004522	AGAP004522	TBC1 domain family member 22B	chr2R	57346070	57349299	+	0.00986599	-1.1607	-0.214994	0.00395259	-1.18193	-0.241149	0.411633	1.07023	0.0979204
AGAP004523	AGAP004523		chr2R	57349615	57353537	-	0.00310475	-1.25924	-0.332551	0.000167715	-1.43454	-0.520591	0.479305	-1.08832	-0.1221
AGAP004524	AGAP004524		chr2R	57354430	57391032	+	0.179397	-1.16145	-0.215933	0.427202	-1.11834	-0.161362	0.171616	1.16346	0.218418
AGAP004527	AGAP004527	N-acylneuraminate cytidylyltransferase	chr2R	57391169	57392215	+	0.971444	1.09825	0.135205	0.10419	1.51099	0.59549	0.889952	1.14966	0.20121
AGAP004528	AGAP004528		chr2R	57392999	57393968	-	0.0655539	-1.19336	-0.255033	0.00543885	1.29104	0.368533	0.889595	1.05606	0.0786915
AGAP004529	AGAP004529		chr2R	57395416	57396531	+	0.996211	-1.04139	-0.0585051	0.832039	-1.12603	-0.171251	0.92586	-1.0957	-0.131855
AGAP004530	AGAP004530		chr2R	57398307	57429747	+	0.999715	-1.01265	-0.0181417	0.00553416	1.33122	0.412752	0.893484	1.0624	0.0873251
AGAP004531	AGAP004531	cathepsin B precursor	chr2R	57429740	57431019	-	0.139494	-3.63925	-1.86364	0.945215	1.45771	0.543704	0.943489	1.46274	0.548673
AGAP004532	AGAP004532	3-ketoacyl-CoA reductase	chr2R	57445995	57451993	+	0.384176	-1.07222	-0.100607	0.121115	-1.10295	-0.14137	0.998994	1.0097	0.0139256
AGAP004533	AGAP004533	cathepsin B	chr2R	57453814	57455736	+	0.91457	-1.02642	-0.0376158	0.00179911	1.16279	0.217596	0.997765	1.00976	0.0140162
AGAP004534	AGAP004534	cathepsin B precursor	chr2R	57455807	57457106	-	0.0592318	-1.93216	-0.950211	0.997359	-1.07399	-0.102983	0.656476	1.35033	0.433308
AGAP004535	AGAP004535	exportin 7	chr2R	57457975	57465423	+	0.425399	-1.09674	-0.133226	0.873545	-1.05074	-0.0714102	0.305285	1.11097	0.151821
AGAP004537	AGAP004537		chr2R	57465518	57466933	-	0.0111633	-1.23096	-0.299787	0.00122867	-1.31212	-0.391896	0.702665	-1.07144	-0.0995445
AGAP004541	AGAP004541		chr2R	57467448	57477484	-	0.435788	1.08868	0.122586	0.981186	1.02674	0.038065	0.0113528	1.20664	0.270989
AGAP004543	AGAP004543		chr2R	57477626	57478795	-	0.00809851	1.24442	0.315472	0.939891	1.04161	0.0588207	0.999968	1.00584	0.0083971
AGAP004544	AGAP004544	solute carrier family 35, member F3/4	chr2R	57481206	57510126	-	0.000149716	1.6045	0.682123	0.000149815	1.57433	0.654737	0.157552	1.12721	0.172761
AGAP028407	AGAP028407		chr2R	57504361	57505425	+	0.997166	-1.08453	-0.117076	0.865679	-1.26774	-0.342256	0.461214	-1.51857	-0.602712
AGAP004545	AGAP004545		chr2R	57510691	57514466	-	0.00490581	-1.27411	-0.349489	0.000151069	-1.59633	-0.674757	0.0405506	-1.19735	-0.259844
AGAP004546	AGAP004546	RNA-binding protein 25	chr2R	57515161	57519630	+	0.108105	-1.13379	-0.181158	0.00263642	-1.24454	-0.315613	0.75169	1.0582	0.0816174
AGAP004548	AGAP004548	LIM domain-containing protein	chr2R	57523371	57527416	-	0.00259241	-1.2877	-0.364799	0.00107598	-1.32316	-0.403982	0.942951	1.04121	0.05826
AGAP004549	AGAP004549	Protein yellow	chr2R	57532036	57536666	+	0.00845309	1.306	0.385158	0.839851	1.07045	0.0982122	0.504872	-1.11393	-0.155661
AGAP004550	AGAP004550	dolichol-phosphate mannosyltransferase subunit 3	chr2R	57537138	57537857	+	0.901323	1.08258	0.114479	0.00575763	1.46565	0.551541	0.16875	1.24281	0.313606
AGAP004551	GILT1	gamma-interferon-inducible lysosomal thiol reductase	chr2R	57539256	57542711	+	0.998905	-1.01157	-0.0165977	0.119328	1.12187	0.16591	0.967424	-1.02829	-0.0402508
AGAP004552	AGAP004552		chr2R	57542706	57544066	-	0.558512	-1.32854	-0.409842	0.341688	-1.43148	-0.517506	0.111953	-1.6319	-0.706555
AGAP004553	AGAP004553		chr2R	57558104	57566489	+	0.000292595	1.42169	0.507603	0.000155647	1.55309	0.635141	0.701963	1.07697	0.106982
AGAP004554	AGAP004554		chr2R	57570726	57580637	+	0.0924764	1.41794	0.503792	0.251327	1.31346	0.393374	0.964214	-1.08589	-0.118874
AGAP004556	AGAP004556	ribosome biogenesis protein SSF1/2	chr2R	57587577	57589224	+	0.0210934	-1.38803	-0.473037	0.00228505	-1.54658	-0.629079	0.819917	-1.10378	-0.142457
AGAP004557	AGAP004557	U3 small nucleolar RNA-associated protein 21	chr2R	57589206	57592180	-	0.0478239	-1.32631	-0.407414	0.00110903	-1.59252	-0.671308	0.566606	-1.14776	-0.198825
AGAP004558	AGAP004558	nucleoporin NDC1	chr2R	57592509	57594690	+	0.00016057	-1.67414	-0.743422	0.000170541	-1.63785	-0.711807	0.789209	-1.0822	-0.113966
AGAP004559	AGAP004559	Ras-related protein	chr2R	57595300	57600255	+	0.991114	1.01346	0.0192842	0.182792	-1.07325	-0.101989	0.691393	1.04007	0.0566854
AGAP004560	AGAP004560	cohesin complex subunit SCC1	chr2R	57602586	57609457	+	0.0607393	1.10502	0.144074	0.000220134	1.24098	0.311482	0.036309	1.11529	0.157414
AGAP004562	AGAP004562	MFS transporter, PCFT/HCP family, solute carrier family 46 (folate transporter)	chr2R	57610197	57617036	+	0.55915	1.12815	0.173953	0.962629	1.05309	0.0746298	0.0285028	-1.30559	-0.384705
AGAP004563	ANCE9	angiotensin-converting enzyme 9	chr2R	57617421	57622835	+	0.000151272	-1.84104	-0.880524	0.000149657	-2.18928	-1.13046	0.999992	-1.00571	-0.00821209
AGAP004564	AGAP004564	soluble guanylate cyclase 89Da	chr2R	57629086	57633537	+	0.0976893	1.26919	0.343904	0.00991729	1.41216	0.497905	0.999601	1.01795	0.0256648
AGAP004566	AGAP004566	Clipd1	chr2R	57639308	57641626	-	0.97611	1.15045	0.202194	0.785558	-1.31591	-0.396061	1	-1.00385	-0.00554323
AGAP004567	AGAP004567	Transmembrane protease serine 11B	chr2R	57643749	57645096	+	0.988952	1.06561	0.0916824	0.572998	1.22575	0.293659	0.523716	-1.23978	-0.310083
AGAP004569	AGAP004569	epidermis specific serine protease	chr2R	57651166	57653164	+	0.857367	-1.68686	-0.754337	0.932938	-1.51103	-0.595533	0.99842	-1.16347	-0.218429
AGAP004571	AGAP004571	Oviductin	chr2R	57661242	57666063	+	0.0537021	1.55213	0.634251	0.0565749	1.54583	0.628386	0.593442	1.23662	0.306401
AGAP004572	AGAP004572		chr2R	57680609	57695450	+	0.292179	1.28922	0.366501	0.239806	-1.31062	-0.390255	0.0309811	-1.51449	-0.598831
AGAP013053	AGAP013053		chr2R	57707832	57709766	+	0.000169528	-1.13378	-0.181135	0.518792	-1.02882	-0.040987	0.730571	1.02221	0.0316877
AGAP004573	AGAP004573	E3 ubiquitin-protein ligase RNF19A	chr2R	57710456	57736484	-	0.000154786	-1.28153	-0.357865	0.000157093	-1.27436	-0.349774	0.488807	1.05456	0.0766363
AGAP004574	AGAP004574		chr2R	57716150	57719553	+	0.00223842	1.46707	0.552941	0.0616648	1.27287	0.348089	0.979185	-1.04633	-0.06534
AGAP004575	AGAP004575		chr2R	57739243	57751530	+	0.6259	1.14178	0.19129	0.968441	1.06031	0.0844874	0.242842	1.22493	0.292702
AGAP013469	AGAP013469		chr2R	57752838	57755877	-	0.373333	1.11816	0.161127	0.12572	1.16628	0.221913	0.704627	1.07968	0.11061
AGAP004576	TWDL12	cuticular protein TWDL family (TWDL12)	chr2R	57853553	57861870	+	0.234299	1.28494	0.361696	0.000517939	1.90146	0.927111	0.99999	-1.00928	-0.0133228
AGAP004577	AGAP004577		chr2R	57863972	57909174	-	0.00116529	1.92128	0.942067	0.00537964	1.72488	0.786492	0.131664	1.38591	0.470834
AGAP004579	cdk2	cyclin-dependent kinase 2	chr2R	57948151	57949597	-	0.000832382	-1.89157	-0.919584	0.000606141	-1.93998	-0.956039	0.999994	-1.00863	-0.0123987
AGAP004580	AGAP004580		chr2R	57950648	57952851	+	1	1.00227	0.00326586	0.997544	-1.02306	-0.0328841	0.899469	1.06495	0.0907865
AGAP004581	AGAP004581	heat shock protein 70kDa	chr2R	57956199	57957413	-	0.976009	-1.12813	-0.173929	0.00218978	2.67463	1.41934	0.606321	1.35179	0.434868
AGAP004583	AGAP004583	heat shock 70kDa protein	chr2R	57977978	57979236	-	0.91121	-1.16884	-0.225074	0.00058145	2.77624	1.47314	0.0830884	1.67735	0.746186
AGAP004584	AGAP004584		chr2R	57980100	57984881	-	0.989904	1.01195	0.0171394	0.0719363	1.07756	0.107764	0.997443	1.00836	0.0120087
AGAP004585	AGAP004585	Translin-associated factor X	chr2R	57989423	57993690	+	0.00167747	-1.45003	-0.536085	0.000928677	-1.4894	-0.574736	0.786869	-1.09002	-0.124356
AGAP004586	AGAP004586	ADP-ribosylation factor related protein 1	chr2R	58116359	58117330	-	0.246324	-1.23035	-0.299066	0.462332	-1.17719	-0.23535	0.962076	1.06534	0.0913096
AGAP004587	AGAP004587		chr2R	58120393	58122482	-	0.000282631	-1.54534	-0.627926	0.00025523	-1.55893	-0.640552	0.265571	-1.16112	-0.215522
AGAP004588	AGAP004588		chr2R	58122901	58125331	+	0.033507	-1.19842	-0.26113	0.000840067	-1.33733	-0.419357	1	-1.00069	-0.000988007
AGAP029479	AGAP029479		chr2R	58128033	58130616	+	0.917271	-1.11616	-0.158542	0.181916	1.36589	0.449841	0.999975	-1.0135	-0.0193458
AGAP004591	AGAP004591	acid phosphatase	chr2R	58131078	58132909	+	0.895524	1.04036	0.0570822	0.971487	1.02738	0.0389767	0.999875	1.00674	0.00969791
AGAP004592	AGAP004592	splicing factor, arginine/serine-rich 4/5/6	chr2R	58135368	58142209	-	0.557373	-1.0621	-0.086915	0.0208283	-1.14961	-0.201145	0.978995	-1.02222	-0.0317059
AGAP004593	AGAP004593	EH domain-containing protein 1	chr2R	58143737	58165981	+	0.853175	-1.063	-0.0881481	0.594746	1.09447	0.130228	0.70819	1.08153	0.113068
AGAP004595	GPRGBB2	putative GABA-B receptor 2	chr2R	58229612	58242397	+	0.000155117	1.8475	0.885573	0.00015828	1.816	0.860766	0.525206	1.13528	0.183043
AGAP004596	PyK	pyruvate kinase	chr2R	58245636	58249228	-	0.885627	-1.0816	-0.113168	0.989884	1.04009	0.0567102	0.999982	1.00802	0.0115194
AGAP004597	AGAP004597	guanosine-3',5'-bis(diphosphate) 3'-pyrophosphohydrolase	chr2R	58257284	58258393	+	0.997915	1.02764	0.0393343	0.315539	1.19381	0.255573	0.999394	-1.02027	-0.0289488
AGAP004598	AGAP004598	Phosphoserine aminotransferase	chr2R	58257922	58259916	-	0.659014	1.1223	0.16646	0.848826	1.0889	0.122877	0.985992	1.04341	0.0613079
AGAP004604	AGAP004604		chr2R	58275020	58333586	+	0.00015426	1.84781	0.885815	0.000151031	1.93025	0.948791	0.309732	1.1717	0.2286
AGAP029686	ABCC6	ATP-binding cassette transporter (ABC transporter) family C member 6	chr2R	58299302	58307799	-	0.00448248	1.61888	0.694998	0.671152	1.16006	0.214196	0.999684	1.02139	0.0305371
AGAP029457	ABCC4	ATP-binding cassette transporter (ABC transporter) family C member 4	chr2R	58307873	58316572	-	0.00326881	1.63624	0.710386	0.777765	1.13353	0.180823	0.614228	1.16957	0.22598
AGAP004603	ABCG4	ATP-binding cassette transporter (ABC transporter) family G member 4	chr2R	58318633	58325559	-	0.999534	1.01857	0.0265493	0.154692	1.23831	0.308367	0.422997	1.16713	0.222967
AGAP004605	AGAP004605	zinc finger protein 830	chr2R	58336575	58337779	-	0.226506	-1.19198	-0.253354	0.676158	-1.11143	-0.152414	0.996273	1.0285	0.0405388
AGAP004606	AGAP004606	HYPK	chr2R	58338735	58339503	+	0.55117	-1.07174	-0.0999527	0.0431104	-1.15262	-0.204923	0.129448	-1.12153	-0.165473
AGAP004607	AGAP004607		chr2R	58339541	58341592	-	0.000150072	-1.43831	-0.524376	0.188918	1.10046	0.138104	0.072913	1.12573	0.170856
AGAP004608	AGAP004608		chr2R	58346783	58355962	+	0.92202	-1.03384	-0.0480165	0.290553	-1.08735	-0.120811	0.753051	1.05011	0.0705414
AGAP004609	AGAP004609	protein kinase C substrate 80K-H	chr2R	58356124	58358702	-	0.0368428	-1.12407	-0.168738	0.0560688	-1.11501	-0.157062	0.314296	1.0744	0.103538
AGAP004610	AGAP004610	signal recognition particle subunit SRP54	chr2R	58359989	58362110	-	0.997964	1.01046	0.015008	0.241947	1.07699	0.106998	0.550992	1.05417	0.0761032
AGAP013073	AGAP013073		chr2R	58374159	58390304	-	0.387906	1.21285	0.2784	0.0640312	1.36305	0.446838	0.982128	1.05776	0.0810151
AGAP013331	AGAP013331		chr2R	58391274	58391809	+	0.0136364	-1.15516	-0.208098	0.85268	-1.03886	-0.055006	0.999551	1.00803	0.0115366
AGAP004612	AGAP004612	phosphotransferase LOC123688	chr2R	58392105	58394400	+	0.0476862	1.23677	0.306573	0.95544	1.04828	0.0680199	0.565519	-1.10935	-0.14972
AGAP004613	GPRDOP1	GPCR Dopamine Family 1	chr2R	58407840	58438468	-	0.000265841	1.50907	0.593657	0.0008348	1.42034	0.506237	0.999973	1.00687	0.00987244
AGAP004614	AGAP004614	DNA polymerase epsilon subunit 2	chr2R	58505903	58507635	-	0.00015269	-1.80031	-0.848245	0.000150681	-1.86667	-0.900467	0.723417	-1.09671	-0.13318
AGAP004615	AGAP004615	DNA polymerase epsilon subunit 1	chr2R	58508030	58514889	+	0.00182823	-1.56976	-0.650543	0.00031577	-1.7548	-0.811304	0.617021	1.14297	0.192785
AGAP004616	ATPsynCF6	F-type H+-transporting ATPase subunit 6	chr2R	58514966	58515705	-	0.000662007	1.31105	0.390723	0.325715	1.1027	0.141043	0.00164765	-1.27507	-0.350574
AGAP013140	AGAP013140		chr2R	58525428	58541248	+	0.135387	1.30837	0.387768	0.834024	1.11649	0.15897	1	1.00238	0.00343227
AGAP004619	AGAP004619		chr2R	58581533	58613855	+	0.248695	1.11774	0.160589	0.00166095	1.28748	0.364548	0.991591	1.02289	0.0326481
AGAP004620	AGAP004620	Envelysin	chr2R	58619536	58621971	+	0.0925767	1.72074	0.783025	0.040295	-1.88198	-0.912248	0.109412	-1.68888	-0.756067
AGAP004622	AGAP004622	glutamate dehydrogenase (NAD(P)+)	chr2R	58623975	58625543	+	0.971765	1.93638	0.953362	0.0865118	-20.7715	-4.37654	0.995348	-1.50475	-0.589524
AGAP004623	AGAP004623	anaphase-promoting complex subunit 6	chr2R	58625846	58628390	-	0.0052832	-1.25457	-0.327198	0.0456116	-1.18154	-0.240663	0.999968	1.00575	0.00827408
AGAP004624	AGAP004624		chr2R	58628751	58630726	+	0.000185095	-1.29578	-0.373824	0.000250151	-1.27176	-0.34683	0.979942	-1.02131	-0.030427
AGAP004625	AGAP004625	cortactin	chr2R	58631175	58634268	+	0.265981	1.09786	0.134689	0.52832	1.07262	0.101136	0.929465	1.03559	0.050458
AGAP004626	AGAP004626		chr2R	58634536	58635466	-	0.995006	1.01898	0.0271196	0.999955	1.00578	0.00831222	0.791006	-1.05685	-0.0797758
AGAP004627	AGAP004627		chr2R	58635633	58636149	+	0.154901	1.12059	0.164263	0.960021	1.0316	0.044878	0.815989	-1.05122	-0.0720673
AGAP004628	AGAP004628	scaffold protein salvador	chr2R	58636173	58638962	-	0.042123	-1.17856	-0.237028	0.123569	-1.14288	-0.192676	0.610447	1.07748	0.107667
AGAP004629	AGAP004629		chr2R	58639321	58640275	+	0.629207	-1.07218	-0.100543	0.00818839	1.22031	0.287253	0.980758	-1.02733	-0.0388927
AGAP004630	AGAP004630	Erg28-domain containing protein	chr2R	58647278	58666564	-	0.0137779	1.38149	0.466224	0.00683202	1.42539	0.51136	0.159812	1.23214	0.301169
AGAP004631	AGAP004631		chr2R	58673319	58676161	-	0.174414	-1.07924	-0.110014	0.00245213	1.16163	0.216146	0.00589137	1.14438	0.194563
AGAP004632	DEF2	defensin anti-microbial peptide	chr2R	58677012	58677293	+	0.968905	1.11157	0.152596	0.248624	1.441	0.527073	0.65257	1.26214	0.335868
AGAP004633	AGAP004633	sodium-independent sulfate anion transporter	chr2R	58677642	58679735	+	0.75038	-1.10266	-0.140984	0.998278	1.02402	0.034246	0.803525	1.09363	0.129125
AGAP004634	AGAP004634		chr2R	58680053	58681621	-	0.0199985	-1.27167	-0.346728	0.00473369	-1.33758	-0.419623	0.782142	1.07989	0.110879
AGAP004635	AGAP004635	sodium-independent sulfate anion transporter	chr2R	58683516	58686138	-	0.997084	-1.02023	-0.0289001	0.859375	-1.06079	-0.0851374	0.973515	-1.03652	-0.0517511
AGAP013218	AGAP013218	sodium-independent sulfate anion transporter	chr2R	58693206	58695862	+	0.0301949	1.34319	0.425668	0.274044	1.20165	0.26502	0.95445	-1.06302	-0.0881672
AGAP004636	AGAP004636	sodium-independent sulfate anion transporter	chr2R	58709755	58711871	+	0.861126	-1.09499	-0.130915	0.15501	1.2555	0.328267	0.595897	-1.14612	-0.196758
AGAP004637	AGAP004637	transcriptional activator cubitus interruptus	chr2R	58792210	58799901	+	0.0420314	-1.22855	-0.296959	0.253434	-1.14867	-0.199964	0.8816	1.06189	0.0866318
AGAP013117	AGAP013117		chr2R	58802087	58803297	+	0.0166017	1.47854	0.564177	0.156104	1.2979	0.376184	0.991334	-1.04818	-0.0678844
AGAP004638	AGAP004638		chr2R	58803241	58804480	-	0.027587	1.19516	0.257202	0.247099	1.11971	0.163125	0.995695	1.01946	0.0278072
AGAP004639	AGAP004639		chr2R	58805043	58806273	+	0.995644	-1.02892	-0.041131	0.446033	-1.14297	-0.192793	0.739239	-1.09898	-0.13616
AGAP004640	AGAP004640		chr2R	58817394	58839360	+	0.9998	-1.00589	-0.00847149	0.978829	1.01951	0.027873	0.92931	-1.02761	-0.039299
AGAP013302	AGAP013302		chr2R	58844634	58846174	+	0.700515	1.09202	0.126995	0.912013	1.05935	0.0831795	0.999983	1.00628	0.00902748
AGAP004641	AGAP004641	ATP synthase mitochondrial F1 complex assembly factor 1	chr2R	58846092	58847165	-	0.775381	1.05736	0.080472	0.96868	1.03064	0.0435438	0.997747	-1.0152	-0.0217657
AGAP004642	NPF	Neuropeptide F	chr2R	58869335	58892774	-	0.000766245	1.46072	0.546681	0.067859	1.22937	0.297919	0.887927	1.06656	0.0929613
AGAP013063	AGAP013063	Synaptic vesicle protein	chr2R	58871332	58887711	+	0.911292	1.15405	0.20671	0.000166495	-3.35218	-1.7451	0.000153582	-3.76697	-1.9134
AGAP004643	SCRB6	Class B Scavenger Receptor (CD36 domain),	chr2R	58898682	58908703	+	0.000149651	2.15419	1.10715	0.937589	-1.04954	-0.0697556	0.00757717	-1.29517	-0.373137
AGAP004644	AGAP004644		chr2R	58955664	58985430	-	0.506033	1.42526	0.511226	0.0947243	1.81773	0.862138	0.364125	1.51028	0.594817
AGAP004645	AGAP004645	juvenile hormone diol kinase	chr2R	59003966	59022336	-	0.492591	1.13907	0.187851	0.000153799	-1.8559	-0.892117	0.0057092	-1.39667	-0.481991
AGAP004646	AGAP004646	homeobox protein HoxA/B/C/D4	chr2R	59201123	59235934	+	0.107161	1.60567	0.683179	0.00964041	2.01719	1.01234	1	1.00516	0.00743151
AGAP004648	AGAP004648	homeobox protein HoxA/B2	chr2R	59327241	59362060	+	0.0916223	1.88439	0.914095	0.033934	2.13305	1.09292	0.999034	-1.05993	-0.0839751
AGAP004649	AGAP004649		chr2R	59466837	59508344	+	0.994028	-1.02608	-0.0371451	0.948995	-1.04723	-0.0665827	0.000253672	-1.49726	-0.582322
AGAP004651	AGAP004651		chr2R	59549568	59552907	+	0.0254066	-1.24864	-0.320353	0.25477	-1.14771	-0.198752	0.995827	1.02379	0.0339241
AGAP004653	AGAP004653	electron transfer flavoprotein subunit beta, mitochondrial	chr2R	59553072	59554350	-	0.997817	-1.02543	-0.0362358	0.825424	-1.08925	-0.123336	0.976337	-1.04793	-0.0675449
AGAP004654	AGAP004654	3'(2'), 5'-bisphosphate nucleotidase	chr2R	59555197	59556472	+	0.100738	1.13444	0.181984	0.0621235	1.14875	0.200068	0.953495	1.03319	0.047102
AGAP004655	AGAP004655		chr2R	59556530	59558576	-	0.0436883	1.16281	0.217619	0.000440994	1.3156	0.395725	0.0290341	1.17489	0.232531
AGAP004656	AGAP004656	histone-lysine N-methyltransferase NSD2	chr2R	59563570	59568521	-	0.00335044	-1.36764	-0.451685	0.000546028	-1.47378	-0.559525	0.988179	1.03385	0.0480328
AGAP004657	AGAP004657	mitochondrial inner membrane translocase subunit (TIM17)	chr2R	59570477	59571963	+	0.772797	1.06556	0.0916138	0.999999	1.00258	0.00371552	0.973207	-1.0333	-0.047266
AGAP004659	AGAP004659	Homeotic antennapedia protein	chr2R	59729079	59775783	-	0.00276349	1.53331	0.61665	0.00142412	1.58642	0.665779	0.951504	1.0678	0.0946388
AGAP004660	AGAP004660	Antennapedia homeotic protein	chr2R	59831157	59921675	-	0.000190226	1.59234	0.671146	0.000194075	1.5874	0.666661	0.295374	1.15146	0.203463
AGAP004661	AGAP004661	Antp family, other	chr2R	60116706	60166422	-	0.000852706	1.4272	0.513184	0.000821178	1.42955	0.515559	0.0100153	1.30252	0.3813
AGAP004662	AGAP004662	homeobox protein abdominal-A homolog	chr2R	60236329	60253235	-	0.0124381	1.31327	0.393168	0.000824209	1.46114	0.547095	0.929346	1.05805	0.0814114
AGAP004664	AGAP004664	homeobox protein abdominal-B and related proteins	chr2R	60410043	60423437	-	0.0076359	1.45183	0.537868	0.00251251	1.53223	0.615629	0.918945	1.07838	0.108864
AGAP004665	CYP306A1	cytochrome P450	chr2R	60686982	60706109	+	0.325498	-1.13073	-0.17726	0.0012517	1.37064	0.454846	0.179675	1.15866	0.212451
AGAP004666	AGAP004666		chr2R	60766506	60766997	-	0.964047	1.13551	0.18334	0.807274	1.23834	0.308406	0.522711	1.36575	0.449691
AGAP004667	AGAP004667		chr2R	60770940	60780331	-	0.0139986	1.28138	0.3577	0.0156894	1.27644	0.352129	0.0458723	1.22976	0.298382
AGAP028490	AGAP028490		chr2R	60783799	60786194	+	0.0901018	-1.22817	-0.29651	0.324525	-1.15789	-0.211493	0.872769	1.07315	0.101858
AGAP004668	AGAP004668	coiled-coil domain-containing protein 12	chr2R	60786120	60786889	-	0.750736	-1.07759	-0.107814	0.999997	1.00371	0.00533867	0.888143	1.05834	0.0818024
AGAP004670	AGAP004670		chr2R	60845862	60895998	-	0.00159417	1.26316	0.337037	0.0618712	1.15179	0.203877	0.0798842	1.14412	0.194239
AGAP013143	AGAP013143	Rho GTPase-activating protein 26	chr2R	61011618	61175271	-	0.999923	1.01017	0.0145988	0.999988	-1.00633	-0.00909901	0.237288	1.17919	0.237798
AGAP004671	AGAP004671	nuclear pore complex protein Nup160	chr2R	61176240	61192895	+	0.0647153	-1.29222	-0.369855	0.00833025	-1.41933	-0.505212	0.916477	1.07502	0.104362
AGAP004672	AGAP004672		chr2R	61230781	61254533	+	0.999482	-1.01399	-0.0200434	0.33888	-1.13244	-0.179435	0.194579	1.15966	0.213705
AGAP004674	AGAP004674	Phenoloxidase inhibitor protein	chr2R	61303692	61306248	-	0.996227	-1.02532	-0.036068	0.0107026	1.31521	0.395296	0.302354	1.15276	0.205094
AGAP004675	GPRMAC2	putative muscarinic acetylcholine receptor 2	chr2R	61372543	61418536	+	0.0015042	1.75347	0.81021	0.0153599	1.52365	0.607529	0.998224	1.03396	0.0481796
AGAP012428	AGAP012428	BarH-like	chrUNKN	99144	118448	+	0.00595165	1.8832	0.913188	0.00424501	1.9345	0.951958	0.472588	1.28831	0.365484
AGAP012429	NMDAR2	ionotropic receptor NMDAR2	chrUNKN	284129	301557	-	0.000149984	2.03236	1.02315	0.000149659	2.29222	1.19675	0.203302	1.19843	0.261148
AGAP012432	AGAP012432	Golgi apparatus membrane protein TVP23 homolog (Fragment)	chrUNKN	465890	466427	+	0.530544	1.09734	0.134014	0.00170926	1.33179	0.413365	0.536149	1.09672	0.133196
AGAP028574	AGAP028574		chrUNKN	537080	563810	-	0.544449	1.21604	0.28219	0.998746	1.0344	0.0487971	0.932217	-1.10313	-0.141597
AGAP012433	AGAP012433		chrUNKN	652045	657021	-	0.000161596	1.60929	0.686424	0.000205195	1.5325	0.615884	0.998887	1.01716	0.0245419
AGAP012434	AGAP012434	voltage-dependent calcium channel alpha 1, invertebrate	chrUNKN	693187	702338	-	0.00210388	1.56359	0.644864	0.0301635	1.37062	0.454832	0.964456	-1.06272	-0.0877628
AGAP012435	AGAP012435		chrUNKN	724393	725257	-	0.000149672	14.8352	3.89095	0.000149659	16.4866	4.04323	0.000149843	11.6108	3.5374
AGAP012436	AGAP012436		chrUNKN	733845	735012	-	0.740108	-1.11106	-0.151939	0.995332	-1.03297	-0.046793	0.56915	-1.13961	-0.188542
AGAP012437	AGAP012437		chrUNKN	746328	766520	+	0.114843	1.17507	0.232745	0.00260414	1.33002	0.411445	0.276437	1.1365	0.184595
AGAP012439	AGAP012439		chrUNKN	957216	968255	+	0.318989	-1.10745	-0.147242	0.561368	-1.08173	-0.113346	0.985478	1.02639	0.0375853
AGAP012440	AGAP012440	alpha-1,3-mannosyl-glycoprotein 4-beta-N-acetylglucosaminyltransferase A	chrUNKN	1033023	1035147	+	0.0141188	1.16027	0.214458	0.0125384	1.16309	0.217958	0.266114	1.08713	0.120523
AGAP012441	dpr13	defective proboscis extension response 13	chrUNKN	1043444	1070839	-	0.00217877	1.92061	0.941567	0.0123093	1.69314	0.759698	0.880221	1.13684	0.18503
AGAP028575	AGAP028575		chrUNKN	1159783	1164469	-	0.999973	1.01223	0.0175438	0.224622	-1.29961	-0.378081	0.00291235	-1.7175	-0.78031
AGAP012443	AGAP012443		chrUNKN	1191149	1197633	+	0.809068	1.26738	0.341853	0.802606	1.27095	0.34591	0.975547	1.13532	0.183102
AGAP012444	AGAP012444		chrUNKN	1202694	1204275	+	0.0120559	-1.21588	-0.281996	0.0406576	-1.17707	-0.235199	0.742568	-1.06393	-0.0894032
AGAP012445	AGAP012445	phosphatidate phosphatase	chrUNKN	1233022	1242628	+	0.366923	-1.11923	-0.162511	0.0128646	1.25541	0.328161	0.923742	-1.04961	-0.0698519
AGAP012447	GLURIIe	ionotropic receptor GLURIIe	chrUNKN	1553252	1557582	+	0.000149651	1.89506	0.922247	0.000149657	1.62193	0.697715	0.934743	-1.03593	-0.0509233
AGAP028576	AGAP028576		chrUNKN	1581842	1585775	-	0.000815821	1.3522	0.435308	0.000581034	1.36978	0.453946	0.620359	1.08433	0.116801
AGAP012451	AGAP012451		chrUNKN	2642148	2643305	-	0.000465912	1.91851	0.939989	0.00409962	1.65307	0.72515	0.906572	1.10338	0.141932
AGAP012452	AGAP012452		chrUNKN	2902896	2918987	-	0.00122196	1.83258	0.873874	0.00148122	1.80804	0.854428	0.443484	1.23035	0.299064
AGAP012453	AGAP012453	hexosaminidase	chrUNKN	3285837	3288374	+	0.422298	1.58798	0.667193	0.999999	1.0131	0.0187831	0.527708	1.51161	0.596088
AGAP012459	AGAP012459	charged multivesicular body protein 7	chrUNKN	3952384	3953815	+	0.999837	1.01506	0.0215712	0.999994	1.00661	0.00950909	0.99959	-1.01904	-0.0272141
AGAP012460	Fsn	F-box/SPRY domain-containing protein 1	chrUNKN	4103349	4106447	-	0.138182	1.1803	0.239159	0.262269	1.14963	0.201174	0.290544	-1.14439	-0.194577
AGAP012461	AGAP012461	transcription factor Dp, invertebrate	chrUNKN	4121046	4160150	+	0.863052	-1.06289	-0.0879879	0.999999	1.003	0.00431824	0.954368	1.04456	0.0629015
AGAP012463	AGAP012463	ER degradation enhancer, mannosidase alpha-like 2	chrUNKN	4315087	4318018	-	0.0382805	1.19029	0.251308	0.163643	1.13926	0.1881	0.764649	-1.06542	-0.0914259
AGAP012464	AGAP012464	natural resistance-associated macrophage protein	chrUNKN	4320822	4412938	+	0.0430428	1.2301	0.298777	0.128715	1.18223	0.241508	0.73049	-1.08426	-0.116711
AGAP012465	AGAP012465		chrUNKN	4489520	4491661	+	0.000685976	2.01482	1.01065	0.0005125	2.06705	1.04757	0.999637	1.02588	0.036859
AGAP012466	CPR146	cuticular protein RR-2 family 146	chrUNKN	4564723	4589021	-	0.9978	-1.0707	-0.098556	0.999632	-1.04466	-0.0630307	0.977928	-1.1328	-0.179889
AGAP012467	AGAP012467		chrUNKN	4628305	4633370	+	0.785572	-1.16429	-0.219447	0.00957562	-1.69852	-0.764278	0.000149651	-7.43455	-2.89424
AGAP012469	AGAP012469		chrUNKN	4969618	4979812	+	0.999853	1.0232	0.033083	0.00706874	1.81926	0.86335	0.722449	1.19984	0.262839
AGAP028579	AGAP028579		chrUNKN	5058720	5059600	-	0.449071	-1.427	-0.512989	0.000187665	-4.02662	-2.00957	0.220824	-1.58426	-0.663813
AGAP012474	AGAP012474		chrUNKN	5389151	5390741	-	0.474172	-1.23568	-0.305311	0.376278	-1.26474	-0.338842	0.955591	-1.09087	-0.125479
AGAP012475	AGAP012475		chrUNKN	5401955	5403142	-	0.0214309	-1.46276	-0.548693	0.055653	1.3853	0.470194	0.000897179	1.76063	0.816094
AGAP012476	AGAP012476	Transforming growth factor, beta receptor 1 b	chrUNKN	5473282	5474597	+	0.672417	1.1777	0.235975	0.934696	1.09893	0.136104	0.134889	1.36268	0.446452
AGAP012477	AGAP012477	gamma-butyrobetaine dioxygenase	chrUNKN	5484076	5486412	+	0.0411943	1.44168	0.527751	0.000149653	3.59965	1.84786	0.000153891	2.44731	1.2912
AGAP012478	AGAP012478		chrUNKN	5488330	5488952	-	0.030196	1.98077	0.986059	0.0045498	2.42217	1.2763	0.3297	1.4908	0.576083
AGAP028650	AGAP028650		chrUNKN	5572106	5608654	-	0.000271049	2.16264	1.1128	0.000610622	1.98577	0.989696	0.43392	1.24369	0.314632
AGAP012481	AGAP012481	histone-lysine N-methyltransferase SETD8	chrUNKN	5769148	5773136	-	0.0110474	-1.29169	-0.369257	0.00237738	-1.36266	-0.446422	0.918738	1.05591	0.0784931
AGAP012485	AGAP012485		chrUNKN	6864690	6878598	+	0.998683	1.02088	0.0298195	0.999775	1.01341	0.0192127	0.915216	1.06543	0.0914354
AGAP012488	AGAP012488		chrUNKN	7099119	7100741	-	0.000478276	1.91703	0.938871	0.000840474	1.83512	0.875872	0.525909	1.19949	0.262422
AGAP012493	AGAP012493		chrUNKN	7607073	7610307	+	0.471974	-1.13007	-0.176418	0.0182183	-1.30091	-0.379525	0.999924	-1.00975	-0.0139952
AGAP012494	AGAP012494		chrUNKN	7853459	7854252	+	0.999996	1.00931	0.0133643	0.586836	1.23373	0.303031	0.885	-1.13894	-0.187689
AGAP012495	AGAP012495		chrUNKN	8191509	8192279	+	0.0093654	1.47099	0.556788	0.00714777	1.49108	0.576362	0.0147486	1.43759	0.523649
AGAP012496	AGAP012496		chrUNKN	8193743	8194926	+	0.000187591	1.76835	0.822403	0.000155065	1.91397	0.936572	0.930629	1.0686	0.0957203
AGAP012498	AGAP012498		chrUNKN	8286148	8288258	+	0.959805	-1.31167	-0.391405	0.999768	1.0742	0.103264	0.999374	1.0964	0.132769
AGAP012499	AGAP012499	polo-like kinase 4	chrUNKN	8385983	8388466	-	0.58862	1.11516	0.157256	0.986901	1.03692	0.0523014	0.388482	1.14493	0.195259
AGAP012500	AGAP012500	Sperm-associated antigen 7 homolog	chrUNKN	8396909	8398833	+	0.229267	1.14944	0.200937	0.241222	1.14706	0.197942	0.58391	1.09852	0.135565
AGAP012501	AGAP012501		chrUNKN	8549648	8551136	-	0.0776675	1.65833	0.729735	0.00826286	2.04631	1.03302	0.90119	-1.16841	-0.224548
AGAP012503	AGAP012503	Developmentally regulated RNA-binding protein	chrUNKN	9174524	9176011	+	0.00701637	1.26348	0.337407	0.150261	1.15063	0.202425	1	1.00097	0.00139475
AGAP028580	AGAP028580		chrUNKN	9236886	9237659	+	0.0724216	1.33225	0.413863	0.103638	1.30598	0.385134	0.566908	1.16286	0.217677
AGAP012507	AGAP012507		chrUNKN	9825987	9832420	-	0.11207	-1.35134	-0.434389	0.02442	-1.48483	-0.5703	0.239145	-1.28215	-0.358563
AGAP012508	AGAP012508		chrUNKN	9837235	9847723	-	0.955666	-1.07564	-0.105196	0.89855	-1.0979	-0.13475	0.995069	-1.04112	-0.0581427
AGAP012509	AGAP012509		chrUNKN	9851866	9857808	+	0.933396	1.14578	0.196332	0.527636	1.32009	0.400631	0.756316	-1.23193	-0.300923
AGAP012513	AGAP012513	Hydroxysteroid dehydrogenase-like protein 2	chrUNKN	9867560	9869630	+	0.917881	-1.06414	-0.0896912	0.999329	1.01754	0.0250883	0.591533	1.11729	0.160008
AGAP012514	AGAP012514	iron-regulated short-chain dehydrogenase/reductase	chrUNKN	9870259	9871325	+	0.999972	1.00804	0.0115557	0.0253324	1.30487	0.383905	0.555661	1.12595	0.171144
AGAP012515	ATPsynF	F-type H+-transporting ATPase subunit f	chrUNKN	10361377	10362153	-	0.00514174	1.27366	0.348975	0.747064	1.07065	0.0984802	0.0956707	-1.16692	-0.222704
AGAP012516	AGAP012516	enhancer of zeste	chrUNKN	10367448	10382276	+	0.0939758	-1.1682	-0.22429	0.801409	-1.06466	-0.090394	0.88329	1.05378	0.0755787
AGAP012517	AGAP012517		chrUNKN	10382698	10383513	-	0.988506	1.0373	0.0528307	0.999912	1.01071	0.0153751	0.999945	-1.00953	-0.0136862
AGAP012518	AGAP012518		chrUNKN	10616498	10619119	-	0.000213363	1.53967	0.622623	0.000159056	1.6383	0.712195	0.115894	1.19019	0.251191
AGAP012519	AGAP012519	fused	chrUNKN	10717918	10720303	-	0.259565	-1.15597	-0.209109	0.995303	-1.026	-0.0370245	0.98485	-1.03554	-0.0503798
AGAP012521	AGAP012521		chrUNKN	10871508	10873649	-	0.999948	1.0067	0.00963879	0.990054	1.02548	0.036293	0.477117	1.09634	0.13269
AGAP012522	AGAP012522		chrUNKN	10887687	10888481	+	0.989204	-1.02883	-0.0410023	0.997673	1.01932	0.0276127	0.600056	1.09287	0.128126
AGAP012523	AGAP012523	ATP-dependent RNA helicase DDX42	chrUNKN	10902757	10905731	-	0.344476	-1.10577	-0.145049	0.279952	-1.11422	-0.156031	0.858445	1.0526	0.0739593
AGAP012524	AGAP012524		chrUNKN	10906513	10907494	+	0.0140084	1.22809	0.296418	0.00965304	1.24121	0.311745	0.118751	-1.15329	-0.205761
AGAP012529	GALE8	galectin 8	chrUNKN	11588004	11588717	-	0.675648	-1.11919	-0.162454	0.354426	1.17483	0.232455	0.246967	1.19999	0.263018
AGAP012532	AGAP012532		chrUNKN	11835172	11836597	-	0.048842	1.62089	0.696788	0.000299627	2.58053	1.36766	0.000199415	2.8054	1.48821
AGAP012533	AGAP012533	NADH dehydrogenase (ubiquinone) 1 alpha subcomplex 6	chrUNKN	11895868	11896869	+	0.00103662	1.18655	0.246777	0.467091	1.05759	0.0807753	0.000215532	-1.23926	-0.309484
AGAP012534	AGAP012534		chrUNKN	11990749	11991368	+	0.999958	1.01915	0.0273662	0.688022	-1.24074	-0.311206	0.999326	-1.03884	-0.0549712
AGAP012537	AGAP012537		chrUNKN	12586737	12588239	-	0.2068	1.15019	0.201868	0.847546	1.06402	0.0895309	0.516463	1.10381	0.142489
AGAP028583	AGAP028583		chrUNKN	13492508	13495199	-	0.00589227	1.57885	0.658872	0.0810795	1.35864	0.442165	0.161583	-1.3012	-0.379841
AGAP012543	AGAP012543		chrUNKN	13516277	13517415	-	0.0632225	1.38412	0.468969	0.00747981	1.56554	0.646665	0.994581	1.04383	0.0618916
AGAP012546	AGAP012546		chrUNKN	14252703	14253354	-	0.809738	-1.22433	-0.291992	0.91394	-1.16901	-0.225282	0.850188	1.20495	0.268976
AGAP012547	AGAP012547	Flotillin 2, isoform H	chrUNKN	14534204	14536327	+	0.0175358	1.45785	0.543843	0.799649	-1.12159	-0.165552	0.887055	1.09927	0.136543
AGAP028584	AGAP028584		chrUNKN	14980727	14981518	-	0.162376	1.42517	0.511129	0.00902684	1.79124	0.840956	1	1.00013	0.000187159
AGAP012554	AGAP012554		chrUNKN	15788392	15788966	-	0.992113	1.04206	0.0594382	0.347055	-1.20205	-0.265496	0.0250249	-1.39168	-0.476829
AGAP028585	AGAP028585		chrUNKN	15801580	15803101	+	0.967723	-1.07319	-0.101908	0.0161505	-1.51101	-0.595511	0.55601	1.18791	0.248425
AGAP012557	AGAP012557		chrUNKN	16209499	16218313	+	0.644386	-1.08196	-0.113646	0.0232416	-1.21948	-0.286262	0.000248322	1.43102	0.517039
AGAP012561	AGAP012561		chrUNKN	16263382	16263989	+	0.891263	1.10133	0.139249	0.000154398	2.2909	1.19591	0.00324567	1.6218	0.697597
AGAP012563	AGAP012563		chrUNKN	16505596	16506099	-	0.89681	-1.11033	-0.150994	0.00422033	1.67622	0.745215	0.846993	-1.1263	-0.171597
AGAP012570	AGAP012570		chrUNKN	17013453	17014645	+	0.948296	1.18179	0.240979	0.968105	1.15666	0.209968	0.999983	1.02157	0.030781
AGAP012575	AGAP012575		chrUNKN	17183598	17184480	-	0.0017279	-2.75099	-1.45995	0.222168	-1.58893	-0.668057	0.0290713	-2.01737	-1.01248
AGAP012577	AGAP012577		chrUNKN	17207134	17209551	-	0.000149865	-1.77979	-0.831705	0.000153148	-1.64587	-0.718848	0.433325	-1.11698	-0.159606
AGAP012578	GPRMGL3	putative metabotropic glutamate receptor 3	chrUNKN	17274754	17276858	-	0.000165719	1.82829	0.870496	0.00327033	1.46233	0.548264	0.976437	1.04976	0.0700593
AGAP012581	AGAP012581		chrUNKN	17437539	17438715	-	0.0269602	-4.49663	-2.16884	1	-1.01596	-0.0228467	0.999622	-1.09211	-0.127124
AGAP012582	AGAP012582	hydrolases of HD superfamily	chrUNKN	17570184	17571319	-	0.0405514	1.61913	0.695219	0.0730092	1.54338	0.626094	0.000702975	2.2601	1.17639
AGAP012587	AGAP012587		chrUNKN	17832614	17833460	-	0.746663	1.09756	0.134301	0.994788	1.03024	0.0429869	0.0769526	-1.24578	-0.31705
AGAP012590	AGAP012590	MutT domain protein-like protein	chrUNKN	18229442	18230803	+	0.0109811	-1.13571	-0.183599	0.000152331	1.30058	0.379158	0.473019	-1.05663	-0.0794745
AGAP012591	CLIPA3	CLIP-domain serine protease	chrUNKN	18231007	18232775	-	0.036286	1.70778	0.772126	0.482275	-1.31438	-0.394381	0.68046	1.24312	0.31397
AGAP012597	AGAP012597	guanylate cyclase receptor-type gcy-1	chrUNKN	18826004	18831650	-	0.574354	1.20488	0.268886	0.844119	1.13401	0.181437	0.318249	-1.27873	-0.354711
AGAP012599	AGAP012599		chrUNKN	19066313	19067210	+	0.0942035	-1.5734	-0.653888	0.00571491	-2.0112	-1.00806	0.450047	1.32975	0.41115
AGAP012604	AGAP012604		chrUNKN	19223537	19224790	+	0.820862	1.14687	0.197704	0.000171436	-2.4697	-1.30434	0.995982	-1.04759	-0.0670705
AGAP012607	AGAP012607		chrUNKN	19475368	19475832	+	0.00494907	-2.72525	-1.44639	0.962339	-1.16594	-0.221498	0.000202251	-4.65404	-2.21848
AGAP012608	AGAP012608	20S proteasome subunit beta 7	chrUNKN	19476426	19477669	-	0.03782	1.26125	0.334858	0.00328711	1.38251	0.467293	0.0203625	1.29104	0.368537
AGAP012609	AGAP012609		chrUNKN	19600596	19601587	+	0.000817862	-2.4267	-1.279	0.000149813	4.67813	2.22593	0.000154193	3.65528	1.86998
AGAP012611	AGAP012611	translation initiation factor eIF-2B subunit alpha	chrUNKN	19943725	19944865	-	0.82833	-1.20088	-0.264087	0.0767685	-1.64486	-0.717967	0.952319	-1.13067	-0.177177
AGAP012612	AGAP012612		chrUNKN	20274490	20275298	-	0.999562	-1.02262	-0.032269	0.00114237	-1.73329	-0.793511	0.914213	-1.09449	-0.130252
AGAP012615	AGAP012615		chrUNKN	20467787	20475033	-	0.755685	-1.20327	-0.266963	0.999392	-1.03568	-0.0505762	0.764424	1.20025	0.263337
AGAP012616	PPO5	prophenoloxidase 5	chrUNKN	20920789	20923374	+	0.000364797	1.57801	0.65811	0.00432257	1.40246	0.487957	0.0131055	1.34094	0.423249
AGAP012617	AGAP012617		chrUNKN	20925067	20925537	+	0.877691	1.36809	0.452158	0.818552	-1.43001	-0.516027	0.899536	-1.34232	-0.424726
AGAP012621	AGAP012621		chrUNKN	21145274	21146503	+	0.9024	-1.11344	-0.15502	1	-1.00063	-0.000908852	0.999442	1.02756	0.0392275
AGAP012622	AGAP012622		chrUNKN	21290487	21291198	-	0.99886	-1.01666	-0.0238423	0.277788	-1.13948	-0.188376	0.0287167	1.23653	0.306299
AGAP012624	AGAP012624	Annexin (Fragment)	chrUNKN	21460257	21461067	-	0.180451	1.26741	0.341879	0.761818	1.12595	0.171142	0.977868	-1.05871	-0.0823088
AGAP012625	AGAP012625	Annexin (Fragment)	chrUNKN	21467556	21467897	+	0.881001	1.11396	0.155697	0.111259	-1.35955	-0.443133	0.888563	1.11146	0.152462
AGAP012627	AGAP012627		chrUNKN	21653897	21654217	+	0.00102033	-2.28647	-1.19312	0.000555236	-2.4344	-1.28357	0.0682933	-1.59378	-0.67245
AGAP012628	AGAP012628		chrUNKN	21661829	21665031	+	0.53608	1.26885	0.343525	0.842471	1.16712	0.222953	0.732337	-1.20576	-0.269938
AGAP028588	AGAP028588		chrUNKN	21756120	21763435	-	0.998694	-1.01391	-0.0199356	0.776028	-1.06039	-0.08459	0.0925728	1.14995	0.201568
AGAP012631	AGAP012631		chrUNKN	21776615	21777290	+	0.591027	1.06556	0.0916147	0.00437369	1.2064	0.270711	0.00996659	1.18428	0.244007
AGAP012635	AGAP012635		chrUNKN	21887952	21890369	-	0.000150424	5.62422	2.49165	0.000212405	3.70466	1.88934	0.999914	-1.02816	-0.0400667
AGAP012637	AGAP012637		chrUNKN	21921422	21922777	-	0.00696809	-1.76384	-0.818719	0.00185481	-1.94469	-0.959537	0.000149651	-128.202	-7.00227
AGAP012641	AGAP012641	aldose reductase	chrUNKN	21981187	21984631	-	0.0047086	-3.87661	-1.95479	0.120801	-2.25634	-1.17399	0.0734423	-2.46369	-1.30082
AGAP012642	AGAP012642		chrUNKN	22120840	22121563	+	0.000331448	-1.74259	-0.801232	0.418241	1.17984	0.238595	0.12639	-1.26956	-0.344326
AGAP012643	AGAP012643	solute carrier family 7 (cationic amino acid transporter, y+ system)	chrUNKN	22128462	22130074	+	0.0783343	1.32686	0.408019	0.0014514	1.63923	0.713022	0.339226	1.2129	0.278459
AGAP012645	AGAP012645	mRNA-decapping enzyme 1B	chrUNKN	22214349	22216166	-	0.104726	-1.20392	-0.267741	0.0259809	-1.26854	-0.343173	0.976339	1.04086	0.0577698
AGAP012647	AGAP012647	sulfotransferase	chrUNKN	22330820	22332270	+	0.0903996	1.45371	0.539744	0.000555995	2.12594	1.0881	0.0350039	1.55873	0.640367
AGAP012648	AGAP012648		chrUNKN	22332407	22333856	+	0.78893	1.18823	0.248812	0.036129	1.6456	0.718611	0.168919	1.44249	0.528563
AGAP012653	AGAP012653		chrUNKN	22625822	22627884	+	0.18444	1.20246	0.265986	0.293786	-1.17416	-0.231626	0.000440049	-1.57141	-0.652063
AGAP012654	AGAP012654		chrUNKN	22628479	22629344	+	0.846515	1.08032	0.11146	0.056144	-1.26023	-0.333683	0.00018197	-1.68641	-0.753958
AGAP012655	AGAP012655	AAA family ATPase	chrUNKN	22658646	22661074	+	0.0505615	-1.40418	-0.489726	0.0683814	-1.37904	-0.463669	0.983399	-1.05953	-0.0834236
AGAP012662	AGAP012662	omega-amidase	chrUNKN	22746971	22748221	-	0.0826648	-1.22334	-0.290821	0.182502	-1.18353	-0.243098	0.36753	1.14432	0.194487
AGAP012663	AGAP012663		chrUNKN	22759630	22760364	-	0.257916	-1.15827	-0.211973	0.958268	-1.04787	-0.0674596	0.999995	1.00477	0.00686598
AGAP012665	AGAP012665		chrUNKN	22802085	22802888	-	0.920601	1.11975	0.163171	0.193794	1.37649	0.460998	0.292849	-1.32612	-0.407216
AGAP012666	AGAP012666		chrUNKN	22871414	22872648	+	0.185922	1.2713	0.346308	0.00758162	1.5191	0.603221	0.026556	1.42078	0.506683
AGAP012668	AGAP012668		chrUNKN	22947593	22950020	+	0.470456	1.59301	0.671757	0.111432	-2.07598	-1.05379	0.574575	-1.51546	-0.599753
AGAP012674	AGAP012674		chrUNKN	23086078	23087007	+	0.00133848	1.59238	0.671181	0.214397	-1.23214	-0.301171	0.00015011	-2.26403	-1.17889
AGAP012677	AGAP012677		chrUNKN	23286013	23286465	+	0.269606	1.25751	0.330567	0.32011	-1.24132	-0.311881	0.000378733	-1.89553	-0.922601
AGAP012678	G6PD	Glucose-6-phosphate 1-dehydrogenase (Fragment)	chrUNKN	23296366	23297949	+	0.493092	-1.17485	-0.232473	0.999894	1.01432	0.0205174	0.00377487	-1.54519	-0.62778
AGAP012683	AGAP012683		chrUNKN	23385718	23386897	-	0.396529	-1.14828	-0.199475	0.677442	-1.10614	-0.14554	0.921835	-1.06376	-0.0891776
AGAP012684	AGAP012684	vesicle-fusing ATPase	chrUNKN	23505605	23507237	-	0.172658	1.16009	0.214242	0.999876	1.00945	0.0135756	0.8067	1.07049	0.0982733
AGAP012691	AGAP012691		chrUNKN	23693819	23694612	+	0.00404763	-1.55182	-0.633958	0.00019385	-1.94697	-0.961232	0.9997	-1.01901	-0.0271645
AGAP012693	AGAP012693		chrUNKN	23853377	23854431	+	0.750217	-1.21647	-0.282699	0.783908	-1.20403	-0.267869	0.845325	-1.1796	-0.2383
AGAP012694	AGAP012694		chrUNKN	23942672	23943392	-	0.99485	1.05144	0.0723605	0.960173	1.09092	0.125541	0.951647	1.09635	0.132708
AGAP012696	AGAP012696	Sulfotransferase (Sult)	chrUNKN	24016559	24017669	-	0.0829581	-1.63974	-0.713468	0.0225486	1.85408	0.890703	0.995114	1.0692	0.0965295
AGAP012697	AGAP012697	Sulfotransferase (Sult)	chrUNKN	24017936	24019704	-	0.468382	-1.42472	-0.510676	0.999642	1.04224	0.0596924	0.877363	1.2173	0.283687
AGAP012703	TO2	takeout 2	chrUNKN	24226294	24228623	-	0.006888	1.27092	0.345872	0.0768431	1.18035	0.239221	0.0194111	-1.23179	-0.300754
AGAP012705	AGAP012705	NADH dehydrogenase (ubiquinone) 1 alpha subcomplex 7	chrUNKN	24412707	24413502	+	0.230542	1.33392	0.415668	0.992832	1.05647	0.0792541	0.0103738	-1.66802	-0.738133
AGAP012707	AGAP012707		chrUNKN	24457627	24458654	-	0.00126543	1.80438	0.851507	0.000271393	2.06367	1.04521	0.0390418	1.45716	0.54316
AGAP012708	AGAP012708		chrUNKN	24524247	24526229	-	0.265537	-1.14941	-0.200895	0.0252644	-1.25556	-0.328327	0.00507418	-1.32682	-0.407976
AGAP012710	AGAP012710	Histone H2B	chrUNKN	24533170	24533544	-	0.751839	-1.2152	-0.281196	0.37349	-1.35507	-0.438367	0.922096	1.14155	0.190997
AGAP012711	AGAP012711	Histone H2A	chrUNKN	24533827	24534201	+	1	1.00514	0.00739622	0.999645	-1.04086	-0.0577793	0.999999	1.00935	0.013432
AGAP012717	Sec22	vesicle transport protein SEC22	chrUNKN	24915268	24916463	-	0.998401	1.01861	0.0265951	0.22144	1.15431	0.207034	0.727092	1.08333	0.115475
AGAP012718	AGAP012718	proline oxidase	chrUNKN	25040603	25041993	+	0.378769	1.18694	0.247243	0.917072	-1.07954	-0.110421	0.0229989	-1.38077	-0.465474
AGAP012721	AGAP012721		chrUNKN	25122680	25123410	+	0.0124544	-1.67481	-0.744001	0.149916	-1.39616	-0.481464	0.0447997	-1.52964	-0.613193
AGAP012726	AGAP012726		chrUNKN	25547585	25549688	-	0.116402	2.93668	1.55419	0.00434263	6.03017	2.5922	0.231894	2.47148	1.30538
AGAP012731	AGAP012731	COMPASS component SWD3	chrUNKN	25798127	25799580	+	0.945489	1.13271	0.179778	0.996731	-1.06004	-0.0841126	0.0424434	1.71673	0.779667
AGAP012734	AGAP012734		chrUNKN	25954803	25955440	+	0.996089	-1.06941	-0.0968189	0.503436	-1.35564	-0.438977	0.965714	-1.12736	-0.172948
AGAP028423	AGAP028423		chrUNKN	26111122	26111529	-	0.0245972	-1.63007	-0.704931	0.318273	-1.32332	-0.404164	0.157463	-1.41113	-0.496853
AGAP012741	AGAP012741		chrUNKN	26364870	26366219	+	0.0103767	-1.70914	-0.773268	0.000368775	-2.23929	-1.16304	0.495586	-1.25204	-0.324283
AGAP012743	AGAP012743	DNA replication complex GINS protein PSF2	chrUNKN	26372463	26373494	+	0.000919829	-2.06338	-1.04501	0.000176947	-2.60075	-1.37893	0.0437592	-1.54722	-0.629681
AGAP012744	AGAP012744	LIM and senescent cell antigen-like-containing domain protein 2	chrUNKN	26379339	26381083	-	0.996786	1.02766	0.0393567	0.542755	1.13282	0.179917	0.0211103	-1.32767	-0.408894
AGAP012745	AGAP012745	Anpep	chrUNKN	26432461	26434728	-	0.0131257	-1.4046	-0.490156	0.998668	1.0248	0.0353384	0.201458	-1.22781	-0.296083
AGAP012746	AGAP012746	Phyhd1 protein	chrUNKN	26611757	26613359	+	0.0136394	1.55397	0.635959	0.899558	1.10845	0.148546	0.75488	1.14971	0.201274
AGAP012751	AGAP012751		chrUNKN	27089206	27089668	+	0.952059	-1.14819	-0.199364	0.00399511	2.37386	1.24723	0.981496	-1.11172	-0.152793
AGAP012754	AGAP012754	ubiquitin-conjugating enzyme E2 E1	chrUNKN	27220879	27222455	+	0.000152636	3.96726	1.98814	0.00501632	2.10043	1.07068	0.0164541	1.88732	0.91634
AGAP012755	AGAP012755	ER lumen protein retaining receptor	chrUNKN	27339801	27340469	+	0.0401232	1.66256	0.733405	0.489204	1.29957	0.378034	0.999995	1.01051	0.0150766
AGAP012759	AGAP012759		chrUNKN	27504104	27504895	+	0.825201	1.13913	0.187932	0.174655	-1.34083	-0.423123	0.110175	-1.38666	-0.471612
AGAP012760	AGAP012760		chrUNKN	27675076	27675759	+	0.000447372	-1.51907	-0.603191	0.0673159	-1.23781	-0.307795	0.914406	-1.06301	-0.0881495
AGAP012761	AGAP012761	Synaptic vesicle protein	chrUNKN	27680269	27681908	+	0.000237795	1.39786	0.483223	0.000149651	-2.64153	-1.40137	0.000149651	-2.05333	-1.03796
AGAP012763	AGAP012763	cyclin-related protein FAM58A	chrUNKN	27814345	27815823	-	0.920805	-1.10299	-0.141418	0.977281	-1.07089	-0.0988135	0.999978	-1.01178	-0.0168905
AGAP012764	AGAP012764		chrUNKN	27825294	27825994	+	0.174351	1.30617	0.385345	0.945484	1.08567	0.118589	0.838218	-1.12241	-0.166594
AGAP012766	AGAP012766		chrUNKN	27919594	27920772	-	0.530442	1.25695	0.329929	0.912076	1.13007	0.176413	0.24527	1.3676	0.451652
AGAP012769	AGAP012769		chrUNKN	27990622	27992867	+	0.234408	1.55858	0.640229	0.99379	1.08536	0.118177	0.994303	1.08341	0.115578
AGAP012770	AGAP012770	molecular chaperone GrpE	chrUNKN	27997305	27998401	-	0.000628826	-1.54206	-0.624855	0.0102094	-1.36247	-0.446226	0.0046572	-1.40722	-0.492852
AGAP012772	AGAP012772		chrUNKN	28031096	28032538	+	0.717686	1.11361	0.15524	0.999769	-1.0152	-0.0217662	0.0270201	-1.33845	-0.420559
AGAP012773	AGAP012773		chrUNKN	28105160	28106397	+	0.00481149	-1.6642	-0.73483	0.982425	-1.06496	-0.0908022	0.999974	-1.01208	-0.0173211
AGAP012775	AGAP012775		chrUNKN	28320305	28320598	-	0.998575	-1.04598	-0.0648494	0.30385	1.38578	0.470702	0.922047	1.14072	0.189939
AGAP012780	AGAP012780		chrUNKN	28634469	28634981	+	0.0903144	1.22886	0.297326	0.00664364	1.36219	0.445931	0.899221	-1.06796	-0.094862
AGAP012783	AGAP012783		chrUNKN	28937690	28939051	+	0.962341	-1.06516	-0.091064	0.217803	1.2396	0.309871	0.651575	1.14087	0.190135
AGAP012784	AGAP012784	annexin A4	chrUNKN	28949813	28950931	-	0.272602	1.14761	0.19863	0.934451	-1.05218	-0.0733748	0.00506189	-1.32584	-0.406909
AGAP012792	AGAP012792	WD repeat domain phosphoinositide-interacting protein 3	chrUNKN	29365971	29367493	+	0.025976	-1.12577	-0.17091	0.986386	-1.01732	-0.0247669	0.854027	1.03486	0.0494394
AGAP012800	AGAP012800		chrUNKN	30042061	30044007	-	0.530783	1.18994	0.250888	0.00946505	1.54658	0.629077	0.655149	1.16258	0.217335
AGAP012801	NIT8503		chrUNKN	30060041	30060895	+	0.00691926	1.43712	0.523182	0.999773	1.0156	0.0223331	0.0534778	1.30785	0.387194
AGAP012802	AGAP012802		chrUNKN	30078510	30079766	+	0.553935	-1.27672	-0.352439	0.0138991	1.8158	0.860607	0.727285	1.21799	0.284507
AGAP012809	AGAP012809	BCS1 (mitochondrial chaperone) homolog family member	chrUNKN	30770941	30772030	-	0.100885	-1.31326	-0.393147	0.0434337	-1.37596	-0.460442	0.181815	-1.26803	-0.342593
AGAP012811	AGAP012811		chrUNKN	30878109	30878784	+	0.134847	1.54143	0.624266	0.999772	1.03054	0.0434036	0.996207	-1.0627	-0.0877304
AGAP012814	AGAP012814		chrUNKN	31215996	31217738	+	0.234813	1.16737	0.223259	0.698359	-1.09567	-0.131819	0.0414987	-1.25237	-0.324663
AGAP012816	AGAP012816		chrUNKN	31294005	31294853	+	0.070529	1.20983	0.274808	0.999989	-1.00542	-0.00779295	0.124434	1.18466	0.244475
AGAP012818	AGAP012818	V-type proton ATPase subunit a	chrUNKN	31394884	31395776	+	0.996987	-1.04238	-0.059886	0.588019	1.20132	0.264626	0.00202967	-1.80623	-0.852981
AGAP012819	AGAP012819	dipeptidyl-peptidase 3	chrUNKN	31435938	31436804	-	0.999983	1.01757	0.0251231	0.999781	-1.03353	-0.0475793	0.983671	1.10392	0.14264
AGAP012821	AGAP012821		chrUNKN	31683250	31684219	+	0.841107	-1.28909	-0.366357	0.910742	-1.23475	-0.304216	0.00014966	-13.4306	-3.74745
AGAP012826	AGAP012826	Interferon-stimulated gene 20 kDa protein	chrUNKN	32089065	32089872	-	0.654645	-1.18844	-0.249074	0.101156	-1.4054	-0.490984	0.994577	-1.05051	-0.0710835
AGAP012829	AGAP012829		chrUNKN	32382263	32383510	-	0.000187089	-1.65478	-0.726643	0.000192509	-1.64656	-0.719452	0.951063	-1.05427	-0.0762425
AGAP012831	AGAP012831		chrUNKN	32639368	32640665	+	0.229636	-1.23042	-0.299156	0.216233	-1.2349	-0.304396	1	1.00096	0.00137806
AGAP012833	mRpS24	28S ribosomal protein S24, mitochondrial	chrUNKN	32743567	32744091	-	0.0466424	-1.29445	-0.372336	0.0325944	-1.31498	-0.395039	0.00195027	-1.48647	-0.571891
AGAP012835	AGAP012835		chrUNKN	33157225	33158034	+	0.000792559	-1.77356	-0.826644	0.00036159	-1.88416	-0.913922	0.710971	-1.14628	-0.196955
AGAP012836	AGAP012836	tRNA (cytosine38-C5)-methyltransferase	chrUNKN	33197568	33198351	-	0.0571832	-1.31213	-0.391907	0.119893	-1.2642	-0.338221	0.995735	-1.03362	-0.0477104
AGAP012837	mRpL43	39S ribosomal protein L43, mitochondrial	chrUNKN	33198457	33199099	+	0.696735	-1.11572	-0.157974	0.289171	1.18922	0.250021	0.384932	-1.16866	-0.224857
AGAP012838	AGAP012838		chrUNKN	33265988	33266657	-	0.217455	-1.38457	-0.469435	0.00151949	2.04905	1.03496	0.563883	1.24749	0.319025
AGAP012841	AGAP012841	N-acylsphingosine amidohydrolase (non-lysosomal ceramidase) 2B	chrUNKN	33344395	33345051	+	0.998476	-1.11116	-0.152068	0.281488	2.16368	1.11349	0.0108916	-4.25776	-2.0901
AGAP012842	AGAP012842		chrUNKN	33365624	33365956	-	0.897201	1.13003	0.176367	0.000149651	-7.39968	-2.88746	0.000149651	-7.97252	-2.99504
AGAP012843	AGAP012843		chrUNKN	33467896	33468676	+	0.859078	-1.08585	-0.118821	0.123618	1.24202	0.312684	0.485327	1.14929	0.200739
AGAP012845	AGAP012845	Selenium-binding protein	chrUNKN	33533159	33534089	-	0.984783	-1.04994	-0.070303	0.96065	1.0654	0.0913925	0.883654	1.09164	0.126501
AGAP012847	AGAP012847	autophagy-related protein 12	chrUNKN	33808087	33808809	-	0.298409	1.47479	0.560507	0.136945	1.62075	0.696662	0.0554016	1.78614	0.836843
AGAP012851	AGAP012851	Aldo-keto reductase family 1, member C3	chrUNKN	34129899	34130597	+	0.0170406	1.61709	0.693401	0.000158882	2.66057	1.41174	0.000267631	2.26358	1.1786
AGAP012856	AGAP012856	ATP-dependent RNA helicase DDX28	chrUNKN	34279847	34281205	+	0.987154	-1.02848	-0.0405188	0.885765	-1.05398	-0.0758448	0.0384996	-1.20318	-0.266851
AGAP012857	AGAP012857	MutT domain protein-like protein	chrUNKN	34394986	34396341	-	0.005697	1.73216	0.792575	0.000149651	-8.79235	-3.13625	0.0195033	1.59379	0.67246
AGAP012858	AGAP012858		chrUNKN	34426895	34427797	+	0.791725	-1.05967	-0.0836105	0.850732	1.05299	0.0744858	0.532378	1.08473	0.117341
AGAP012861	AGAP012861		chrUNKN	34706763	34707964	-	0.000174419	18.27	4.1914	0.000177555	17.8304	4.15627	0.0194682	4.46175	2.15761
AGAP012865	AGAP012865		chrUNKN	34885930	34886415	-	0.674526	-1.20326	-0.266947	0.262902	1.34096	0.423272	0.0792418	-1.48144	-0.567
AGAP012868	AGAP012868		chrUNKN	35129218	35129865	-	0.999335	-1.02686	-0.0382433	0.991127	1.0523	0.0735474	0.967097	1.07544	0.104925
AGAP012869	AGAP012869		chrUNKN	35184708	35185583	+	0.895534	1.11952	0.162879	0.996008	1.04674	0.0659099	0.0143217	1.60683	0.68422
AGAP012873	AGAP012873	cycle	chrUNKN	35469452	35469882	-	0.000188099	2.34188	1.22767	0.00015044	2.94631	1.55891	0.163295	1.35663	0.440029
AGAP012877	AGAP012877		chrUNKN	35950983	35952145	-	0.214013	1.19511	0.257148	0.357519	1.16247	0.217193	0.000255985	1.64264	0.716015
AGAP012880	AGAP012880	transcription initiation factor TFIIH subunit 4	chrUNKN	36128065	36129116	-	0.663388	-1.24498	-0.316126	0.358573	-1.35973	-0.443326	0.215457	1.43842	0.524482
AGAP012883	AGAP012883	acyl-protein thioesterase 1,2	chrUNKN	36311422	36312009	+	0.315544	1.17881	0.237331	0.000149651	-2.83268	-1.50217	0.222007	-1.20202	-0.265462
AGAP012885	AGAP012885	Histone H4	chrUNKN	36520486	36520797	-	0.325273	1.1361	0.184095	0.126671	1.18111	0.240142	0.0889695	1.19663	0.258978
AGAP012887	AGAP012887		chrUNKN	36659507	36660475	+	0.990065	-1.03729	-0.0528173	0.999975	-1.0081	-0.0116415	0.00169183	1.47752	0.563179
AGAP012893	AGAP012893		chrUNKN	37132355	37133338	+	0.311737	-1.24546	-0.316681	0.81238	-1.12615	-0.171398	0.638782	1.16558	0.221045
AGAP012895	AGAP012895	Histone H2A	chrUNKN	37137562	37138191	+	0.000995161	-2.70284	-1.43448	0.000259632	-3.30923	-1.7265	0.0799614	-1.71953	-0.782017
AGAP012896	AGAP012896	N-ethylmaleimide-sensitive factor attachment protein, gamma	chrUNKN	37143860	37144614	-	0.000151019	5.33624	2.41582	0.00015139	5.22111	2.38436	0.921658	-1.17829	-0.236695
AGAP012901	AGAP012901		chrUNKN	37360357	37361349	+	0.396682	-1.35015	-0.433117	0.102936	-1.55725	-0.638999	0.290349	1.40155	0.48702
AGAP012902	AGAP012902		chrUNKN	37431402	37431854	-	0.715432	-1.13188	-0.178726	0.249479	1.23478	0.304252	0.601536	-1.15373	-0.206303
AGAP012905	AGAP012905	cullin 3b	chrUNKN	37465676	37465969	+	0.109725	-1.41332	-0.499084	0.944893	-1.10051	-0.138175	0.789154	1.15855	0.212318
AGAP012906	AGAP012906	60S ribosomal protein L6	chrUNKN	37562761	37563096	-	0.0491991	-1.61473	-0.691292	0.708014	-1.21856	-0.285172	0.0581089	-1.59242	-0.67122
AGAP012907	AGAP012907		chrUNKN	37671485	37672743	+	0.967417	1.06844	0.0955009	0.426296	1.20327	0.266956	0.105529	1.32344	0.40429
AGAP012908	AGAP012908	dehydrodolichyl diphosphate synthase	chrUNKN	37680603	37681332	-	0.990158	-1.04076	-0.0576315	0.937292	1.06905	0.0963268	0.999955	-1.01031	-0.0147958
AGAP012910	AGAP012910		chrUNKN	37930875	37931909	-	0.57489	1.08008	0.111139	0.0456153	-1.17425	-0.23174	0.000157898	-1.46788	-0.553739
AGAP012911	AGAP012911		chrUNKN	37985940	37986440	+	0.217657	-1.20524	-0.269321	0.0151116	-1.36309	-0.446881	0.820607	-1.09286	-0.128114
AGAP012913	AGAP012913		chrUNKN	38506258	38507195	-	0.989624	-1.06791	-0.0947847	0.0133761	-1.71019	-0.774157	0.555777	-1.24377	-0.314717
AGAP012916	AGAP012916		chrUNKN	38955029	38955943	+	0.0644422	3.43393	1.77986	0.294418	2.34723	1.23096	0.388864	2.15713	1.10911
AGAP012922	AGAP012922		chrUNKN	39253763	39254374	+	0.00120057	-1.4016	-0.48707	0.014992	-1.28069	-0.356918	0.686995	-1.09126	-0.125992
AGAP012945	AGAP012945	CASPS4 protein	chrUNKN	42360548	42361063	-	0.133312	-1.68573	-0.753375	0.141882	1.67303	0.742467	0.899934	1.19822	0.260894
AGAP000002	KIBRLG	WW domain-containing protein	chrX	582	16387	-	0.162481	-1.12417	-0.168856	0.285236	-1.10478	-0.143753	0.908204	1.04225	0.0596962
AGAP000005	AGAP000005	high mobility group protein B1	chrX	32382	38843	-	0.660367	-1.06433	-0.0899468	0.450432	-1.08216	-0.113916	0.803924	1.05172	0.072752
AGAP000007	IGL1	contactin-like putative cell adhesion molecule	chrX	83817	88773	-	0.00177397	1.32169	0.402385	0.000539346	1.37901	0.463631	0.71161	-1.07578	-0.105383
AGAP000008	AGAP000008	DnaJ (Hsp40) homolog subfamily A member 1	chrX	90142	94903	+	0.000525166	-1.33475	-0.416572	0.000625158	-1.32682	-0.407975	0.679069	-1.0707	-0.0985546
AGAP000009	AGAP000009	syntaxin-binding protein	chrX	96532	117445	-	0.0001753	1.35309	0.436254	0.000149834	1.4927	0.577922	0.999791	1.00753	0.0108156
AGAP000010	AGAP000010	ethanolamine kinase	chrX	120548	124129	-	0.000264962	-1.25613	-0.328984	0.997209	1.01214	0.0174065	0.693084	-1.0489	-0.0688763
AGAP000011	AGAP000011	branched-chain-amino-acid aminotransferase 2	chrX	127704	134756	-	0.000422401	-1.39586	-0.481155	0.000153806	-1.5698	-0.650581	0.000149841	-1.69906	-0.764736
AGAP000012	TTRNA1	tyrosyl-tRNA synthetase	chrX	146181	147832	+	0.969735	-1.02733	-0.0389023	0.303939	-1.09189	-0.126829	0.334083	1.0887	0.122612
AGAP000013	AGAP000013		chrX	148957	163951	+	1	1.0005	0.0007267	0.0208655	-1.10031	-0.137914	0.237522	-1.06059	-0.0848713
AGAP000014	AGAP000014		chrX	153943	155876	-	0.311732	-1.09898	-0.13617	0.000149667	-1.61972	-0.695744	0.000149658	-1.64398	-0.71719
AGAP000015	AGAP000015	proto-oncogene tyrosine-protein kinase ROS	chrX	170871	202868	+	0.720236	1.07909	0.109811	0.00261747	1.32486	0.405842	0.00888342	-1.27393	-0.349285
AGAP000016	SCRB10	Class B Scavenger Receptor (CD36 domain),	chrX	204167	207572	+	0.999568	1.01513	0.0216713	0.259701	-1.16676	-0.222507	0.000149873	-1.93852	-0.954958
AGAP000017	AGAP000017		chrX	209892	238150	+	0.000230948	1.2662	0.340502	0.00015937	1.31596	0.396114	0.0334024	1.13003	0.176367
AGAP000018	AGAP000018	phosphatidylinositol-4,5-bisphosphate 3-kinase	chrX	240703	256993	+	0.970249	-1.03596	-0.050972	0.864983	-1.0571	-0.0801086	0.49512	1.09872	0.135829
AGAP000019	AGAP000019	chaoptin	chrX	259332	289517	+	0.00196432	1.26059	0.334099	0.000149808	1.5646	0.645796	0.867417	1.04758	0.0670547
AGAP029649	AGAP029649		chrX	290231	307260	+	0.0640956	1.25351	0.325969	0.999644	1.0152	0.02176	0.99985	-1.0122	-0.0175009
AGAP000022	AGAP000022	amino acid transporter protein	chrX	309046	313230	-	0.350113	-1.07375	-0.102656	0.319025	-1.07643	-0.106249	0.323673	-1.07601	-0.105698
AGAP000021	AGAP000021		chrX	314467	315701	+	0.716138	1.06022	0.0843697	0.115576	1.12915	0.175236	0.557464	1.07361	0.102476
AGAP000023	AGAP000023		chrX	320064	323468	-	0.100728	-1.10925	-0.14959	0.315824	-1.07942	-0.110251	0.932204	-1.03043	-0.0432405
AGAP000025	AGAP000025		chrX	328314	336986	-	0.0059892	-1.38444	-0.469301	0.000471728	-1.55431	-0.636275	0.993958	1.03162	0.0449181
AGAP000028	AGAP000028	calcium/calmodulin-dependent protein kinase (CaM kinase) II	chrX	357391	364560	+	0.465573	-1.10989	-0.150422	0.101129	-1.1807	-0.239645	0.698506	-1.08288	-0.114867
AGAP000029	AGAP000029	E1A/CREB-binding protein	chrX	374582	400558	-	0.971422	1.04045	0.0572033	0.983554	1.03467	0.0491638	0.756219	1.08058	0.111813
AGAP000032	AGAP000032		chrX	405473	427161	+	0.704668	1.10331	0.141838	0.953801	1.05493	0.0771475	0.999763	-1.01373	-0.0196705
AGAP000033	AGAP000033	Protein retinal degeneration B	chrX	431841	443061	+	0.00947257	1.18604	0.246155	0.0138029	1.17605	0.233948	0.730896	-1.05472	-0.0768652
AGAP000035	AGAP000035		chrX	444442	453228	-	0.73255	-1.03316	-0.047061	0.976792	1.01532	0.0219374	0.0251469	1.09556	0.131665
AGAP000037	AGAP000037		chrX	460577	479836	+	0.000169704	1.87718	0.908564	0.000152802	2.02969	1.02126	0.927105	1.0737	0.102587
AGAP000038	AGAP000038	gamma-aminobutyric acid receptor subunit beta	chrX	480944	485896	-	0.000151441	1.62642	0.701704	0.00015295	1.59969	0.677788	0.999192	1.01449	0.0207615
AGAP000039	AGAP000039	gamma-aminobutyric acid receptor subunit alpha	chrX	493747	496716	+	0.925329	1.0996	0.136981	0.999627	1.02384	0.033987	0.000814588	-1.87472	-0.906671
AGAP000040	AGAP000040		chrX	503319	510089	+	0.422092	-1.14455	-0.194778	0.960533	1.05207	0.0732326	0.264417	-1.17445	-0.231983
AGAP000041	AGAP000041		chrX	511724	518940	-	0.878556	1.10966	0.150124	0.99177	1.04963	0.0698833	0.116943	-1.33781	-0.419875
AGAP000042	AGAP000042	histone-lysine N-methyltransferase	chrX	524352	542647	-	0.0510771	-1.15283	-0.205186	0.129886	-1.12541	-0.170453	0.0104776	1.19803	0.260669
AGAP029436	AGAP029436		chrX	547533	571460	+	0.814944	1.09379	0.129342	0.997696	1.02649	0.0377226	0.359664	1.171	0.227738
AGAP000043	AGAP000043	tousled-like kinase	chrX	607779	620396	+	0.221237	1.12412	0.168791	0.0376559	1.18522	0.245155	0.724823	1.06764	0.0944252
AGAP000044	AGAP000044	thioredoxin domain-containing protein	chrX	626266	628342	+	0.000152302	-1.34257	-0.424997	0.00015574	-1.32367	-0.404547	0.998632	-1.01015	-0.0145741
AGAP000045	GPROAR1	putative octopamine receptor 1	chrX	686905	728985	+	0.107891	1.21192	0.277296	0.990201	1.03346	0.0474854	0.0587649	-1.24181	-0.312449
AGAP000046	AGAP000046		chrX	739969	744717	-	0.000725924	-1.48074	-0.566316	0.000591744	1.49552	0.580649	0.070692	1.23472	0.304178
AGAP000047	CPR130	cuticular protein RR-2 family 130	chrX	752557	754633	-	0.998359	-1.17779	-0.236084	0.405787	-2.78669	-1.47855	0.367483	-2.90908	-1.54056
AGAP000048	AGAP000048		chrX	779216	788489	-	0.000604813	-1.3484	-0.431252	0.050669	-1.18157	-0.240708	0.999401	-1.01226	-0.0175762
AGAP012954	AGAP012954		chrX	790280	800139	-	0.820039	1.05127	0.0721293	0.319263	1.0974	0.134085	0.680564	-1.06405	-0.0895653
AGAP000049	AGAP000049		chrX	803026	810496	+	0.0140636	1.14547	0.19594	0.999075	1.0091	0.0130634	0.999007	-1.00926	-0.0132999
AGAP000051	HPX5	heme peroxidase 5	chrX	828269	841821	+	0.669482	1.43311	0.519148	0.820046	1.33067	0.412156	0.996285	-1.09946	-0.13679
AGAP000053	AGAP000053	Mannose-6-phosphate isomerase	chrX	842664	844158	-	0.844138	1.05368	0.0754414	0.00963959	-1.22561	-0.293498	0.993004	-1.02173	-0.0310087
AGAP029508	AGAP029508		chrX	846266	900230	+	0.184041	1.09724	0.133878	0.00409341	1.1901	0.251083	0.999977	-1.00391	-0.00562954
AGAP000056	AGAP000056	neuronal PAS domain-containing protein	chrX	900291	904742	-	0.0112827	1.48644	0.571859	0.00365408	1.57928	0.659263	1	1.00015	0.000216961
AGAP013380	AGAP013380		chrX	906751	918772	+	0.000150483	1.40822	0.493871	0.000149997	1.43003	0.51605	0.941733	1.03036	0.0431423
AGAP000057	AGAP000057	paired box protein	chrX	921077	922938	-	0.122832	-1.16517	-0.220542	0.00849097	-1.26784	-0.342374	0.999878	-1.00893	-0.012826
AGAP000058	AGAP000058		chrX	931301	947954	-	0.000149651	1.37039	0.454586	0.000149653	1.33731	0.419336	0.0142364	1.10255	0.14084
AGAP000061	AGAP000061	One cut domain family member	chrX	954969	961877	+	0.000223206	1.3574	0.440846	0.000173727	1.39358	0.4788	0.463695	-1.08408	-0.116469
AGAP000062	AGAP000062		chrX	965551	978390	+	0.000365738	1.30727	0.38656	0.000150991	1.4608	0.546756	0.843526	1.04733	0.0667181
AGAP000063	AGAP000063	paired box protein	chrX	979189	985184	-	0.0117728	1.31431	0.394305	0.93567	1.05614	0.0787997	0.999921	-1.00962	-0.0138087
AGAP000064	plexA	plexin A	chrX	986837	1000922	+	0.553361	-1.06603	-0.0922489	0.0699098	-1.12813	-0.173927	0.981488	1.02269	0.0323648
AGAP013381	AGAP013381		chrX	1005551	1010309	+	0.000193164	1.53763	0.620707	0.000627007	1.42387	0.50982	0.0288047	1.24294	0.313753
AGAP000065	AGAP000065		chrX	1013491	1025167	+	0.000204337	1.31588	0.396023	0.0447424	1.14043	0.189577	0.00412928	1.20143	0.264751
AGAP000066	AGAP000066		chrX	1026072	1029625	-	0.000168083	1.40405	0.489596	0.000350428	1.32726	0.408448	0.578055	1.07418	0.10323
AGAP000067	AGAP000067		chrX	1035518	1037408	+	0.000157127	1.72377	0.785571	0.000156058	1.73286	0.793151	0.312129	1.1553	0.208269
AGAP000068	NFI	nuclear factor I	chrX	1039508	1059116	+	0.0235351	1.37522	0.459666	0.00219293	1.54151	0.624349	0.654384	1.13335	0.180589
AGAP007278	AGAP007278		chrX	1087846	1097023	+	0.945236	1.14046	0.189613	0.239543	1.47783	0.563485	0.996395	-1.06501	-0.090869
AGAP000070	AGAP000070	protein kinase	chrX	1098557	1107555	-	0.896511	-1.04767	-0.0671778	0.986014	-1.02661	-0.0378866	0.796995	1.06005	0.0841322
AGAP000073	AGAP000073	gamma-sarcoglycan	chrX	1159357	1169099	-	0.011425	1.37618	0.460673	0.526006	1.14028	0.189384	0.198189	-1.2094	-0.274289
AGAP013356	AGAP013356	otopetrin	chrX	1234904	1238491	+	0.834517	-1.11144	-0.152424	0.164313	1.27914	0.355173	0.0443592	-1.37884	-0.46346
AGAP000075	AGAP000075	otopetrin	chrX	1246535	1252054	+	0.00446366	1.33694	0.418937	0.617703	1.10022	0.13779	0.702446	-1.08963	-0.123843
AGAP000076	AGAP000076	sterol regulatory element-binding transcription factor 1	chrX	1254630	1261036	-	0.0235691	-1.17954	-0.238227	0.609204	-1.07092	-0.0988445	0.000210656	-1.36186	-0.44558
AGAP000078	AGAP000078		chrX	1263159	1273692	-	0.982372	-1.0178	-0.0254498	0.914938	1.02804	0.0399008	0.318976	1.06781	0.0946503
AGAP000079	AGAP000079		chrX	1269003	1270895	+	0.000150333	1.61987	0.695879	0.0945031	1.16525	0.220635	0.0143095	-1.23276	-0.301888
AGAP000080	AGAP000080		chrX	1283016	1373662	-	0.000332634	1.58194	0.661691	0.324397	1.1633	0.218221	0.4612	1.13947	0.188358
AGAP000081	AGAP000081	glucuronyl/N-acetylglucosaminyl transferase	chrX	1418523	1422973	+	0.913895	-1.02164	-0.0308809	0.48023	-1.04345	-0.0613565	0.990992	-1.01144	-0.0164042
AGAP000082	AGAP000082	translation initiation factor eIF-2B subunit epsilon	chrX	1423897	1426641	-	0.954042	-1.02681	-0.0381651	0.234126	1.08684	0.120136	0.382457	1.07279	0.101374
AGAP029617	AGAP029617		chrX	1427597	1432625	+	0.0419956	-1.14503	-0.19538	0.131312	-1.11463	-0.156559	0.959725	-1.02898	-0.0412149
AGAP000085	CPR129	cuticular protein RR-2 family 129	chrX	1433019	1435747	-	0.999946	1.02898	0.0412107	0.764966	-1.31446	-0.394473	0.979141	-1.13886	-0.187592
AGAP029109	AGAP029109		chrX	1445875	1510765	-	0.000151103	1.36371	0.447536	0.000150188	1.38641	0.471354	0.97321	-1.02262	-0.0322733
AGAP000088	CYP4H19	cytochrome P450	chrX	1456937	1459201	+	0.18655	1.28895	0.366195	0.0109026	1.52513	0.608933	0.99315	1.04613	0.065063
AGAP013490	CYP4H24	cytochrome P450	chrX	1459302	1460959	+	0.701399	1.14034	0.189465	0.000201849	-1.95867	-0.969875	0.000239524	-1.90512	-0.929878
AGAP000090	AGAP000090	adenylate cyclase	chrX	1512423	1531038	+	0.000152784	1.343	0.425458	0.736491	1.04657	0.0656662	0.996651	-1.01287	-0.0184536
AGAP000091	AGAP000091	methylsterol monooxygenase	chrX	1532006	1534788	-	0.000222654	1.34342	0.425907	0.000149651	1.75982	0.815432	0.997443	1.01489	0.0213299
AGAP000092	AGAP000092	methylsterol monooxygenase	chrX	1537681	1539215	+	0.88555	1.04539	0.0640364	0.515674	1.08075	0.112039	0.111098	1.1365	0.184604
AGAP000093	AGAP000093		chrX	1541104	1543412	-	0.0426407	1.11576	0.158022	0.00522714	1.15884	0.212684	0.999992	1.00262	0.00377941
AGAP000094	AGAP000094	4-nitrophenylphosphatase	chrX	1548088	1549242	-	0.000724807	1.28205	0.358456	0.0191065	1.17994	0.238714	0.0805652	1.13894	0.187695
AGAP000095	AGAP000095	anoctamin 5	chrX	1550317	1558031	-	0.118513	1.12432	0.169047	0.128858	-1.12186	-0.165891	0.00764194	-1.20067	-0.263844
AGAP000096	AGAP000096		chrX	1565449	1566851	+	0.658139	1.04538	0.0640316	0.684176	1.04386	0.0619345	0.0121646	-1.13279	-0.17988
AGAP000097	AGAP000097	solute carrier family 25	chrX	1568954	1577105	+	0.452219	1.07358	0.102427	0.000150868	-1.41353	-0.499299	0.000727421	-1.24974	-0.321629
AGAP000098	APG1	autophagy related gene	chrX	1578586	1580968	+	0.000183669	-1.41672	-0.502559	0.000223973	-1.38883	-0.473867	0.872604	-1.0498	-0.070116
AGAP000099	STAT2	JAKSTAT pathway signalling transcription factor	chrX	1585191	1621292	+	0.400302	1.06305	0.0882139	0.996574	-1.01174	-0.0168447	0.703767	1.04421	0.0624065
AGAP000100	AGAP000100		chrX	1628900	1629785	+	0.23597	-1.30441	-0.383393	0.873839	1.12187	0.165903	0.985203	-1.06374	-0.0891485
AGAP001493	AGAP001493		chrX	1646371	1647834	-	0.000197886	1.75863	0.814455	0.000190849	1.77038	0.824057	0.0874761	1.26689	0.341289
AGAP000102	AGAP000102	alpha-1,6-mannosyltransferase	chrX	1734441	1738744	+	0.446845	1.05818	0.0815811	0.014916	1.12959	0.175797	0.99999	-1.00264	-0.00379944
AGAP000104	AGAP000104		chrX	1739264	1746900	-	0.000149651	1.60013	0.678192	0.00014969	1.38564	0.470552	0.00468098	1.15423	0.206934
AGAP000105	AGAP000105		chrX	1749118	1751758	-	0.00348785	-1.17292	-0.23011	0.172444	1.08856	0.122417	0.00533713	-1.16356	-0.21854
AGAP000106	AGAP000106	Ubiquinone biosynthesis monooxygenase COQ6, mitochondrial	chrX	1752973	1765061	+	0.429898	-1.05035	-0.0708742	0.721532	-1.03561	-0.0504799	0.0471668	-1.09097	-0.125609
AGAP000107	AGAP000107		chrX	1754563	1759615	-	0.767028	1.07362	0.102487	0.377764	1.1195	0.162853	0.0306738	-1.22522	-0.293037
AGAP012956	AGAP012956		chrX	1767385	1779409	+	0.000184877	1.40228	0.487778	0.000149662	1.67396	0.743265	0.00208033	1.26766	0.342173
AGAP000108	OEH	ovary ecdysteroidogenic hormone	chrX	1788029	1789220	-	0.0216262	1.16543	0.220857	0.748579	1.05363	0.0753622	0.962624	1.02889	0.041091
AGAP000109	AGAP000109	cytochrome c oxidase subunit VIIa	chrX	1792391	1793512	-	0.898414	1.03202	0.045476	0.999997	1.00203	0.00292206	0.00387131	-1.17115	-0.227923
AGAP000110	mRpL40	39S ribosomal protein L40, mitochondrial	chrX	1793891	1794897	+	0.999888	1.00436	0.00626946	0.322328	-1.0601	-0.0841942	0.335106	-1.05922	-0.0830069
AGAP000112	AGAP000112	NAD+ synthase (glutamine-hydrolysing)	chrX	1798381	1835932	+	0.238156	1.09574	0.131907	0.879081	1.03991	0.0564566	0.25417	1.09378	0.129318
AGAP013390	AGAP013390		chrX	1799031	1802446	-	0.501317	1.25985	0.333254	0.306645	1.32972	0.411119	0.218272	-1.37313	-0.457469
AGAP000113	AGAP000113		chrX	1803101	1819656	-	0.93252	1.35142	0.434479	0.747254	1.59393	0.672585	0.996798	-1.14064	-0.189838
AGAP000114	AGAP000114	Ovo	chrX	1852650	1884326	-	0.0926596	-1.25588	-0.328703	0.0135671	-1.36716	-0.451185	0.999971	-1.00875	-0.0125694
AGAP000115	GPRNPY4	neuropeptide Y receptor 4	chrX	1865162	1866412	+	0.327313	1.61893	0.695037	0.953324	1.18714	0.247494	0.970969	-1.16179	-0.216352
AGAP000116	AGAP000116	Rab11 family-interacting protein 1/2/5	chrX	1918845	1925946	-	0.0113318	-1.16753	-0.22346	0.000679173	-1.24335	-0.314228	0.654489	-1.05639	-0.0791435
AGAP000117	AGAP000117	Wnt inhibitory factor 1000117]	chrX	1928066	1935830	+	0.595249	-1.09397	-0.129567	0.597827	-1.09367	-0.129183	0.025135	-1.23481	-0.304287
AGAP000118	AGAP000118	ubiquinone biosynthesis monooxygenase Coq7	chrX	1937074	1938427	-	0.488621	1.06476	0.0905285	0.0994683	1.10828	0.148328	0.00735218	1.16799	0.224029
AGAP000119	AGAP000119	golgi to ER traffic protein 4 homolog	chrX	1940472	1942726	-	0.00377946	-1.13734	-0.185661	0.928599	1.02324	0.0331478	0.125104	-1.07752	-0.107711
AGAP000120	AGAP000120	tubulin folding cofactor B	chrX	1944205	1945422	-	0.000150396	-1.37224	-0.45653	0.00207104	-1.19184	-0.253189	0.000171532	-1.29517	-0.373144
AGAP013279	AGAP013279		chrX	1946472	1947708	+	0.0283056	1.85615	0.892313	0.0780653	1.68039	0.748795	0.816721	1.21644	0.28267
AGAP000121	AGAP000121		chrX	1965711	1974139	-	0.000223649	2.33189	1.2215	0.000595511	2.07289	1.05164	0.00499469	1.76136	0.816693
AGAP000123	CTLSE2	C-type lectin (CTL)	chrX	1992536	2014275	+	0.00166554	1.58771	0.666948	0.0886491	1.29991	0.378407	0.000149653	2.83617	1.50395
AGAP000124	AGAP000124	inositol polyphosphate-4-phosphatase	chrX	2016924	2027411	-	0.963339	1.01768	0.0252838	0.414518	-1.04916	-0.0692282	0.627093	1.03872	0.0548019
AGAP000126	AGAP000126		chrX	2028124	2037975	+	0.0109466	-1.14453	-0.194754	0.0106452	-1.14511	-0.195484	0.840786	-1.03619	-0.0512838
AGAP000127	AGAP000127	zinc finger protein-like 1 homolog	chrX	2039086	2040978	+	0.0592275	-1.16507	-0.220411	0.00419614	-1.25068	-0.322716	0.999154	1.01255	0.0179996
AGAP000128	AGAP000128	MFS transporter, VNT family, synaptic vesicle glycoprotein 2	chrX	2057361	2061212	-	0.984392	1.0539	0.0757313	0.0924031	-1.32265	-0.403428	0.094495	-1.32095	-0.401577
AGAP029802	AGAP029802		chrX	2063849	2072944	+	0.00444633	1.31875	0.399169	0.00113972	-1.3835	-0.468321	0.0205176	-1.25361	-0.326093
AGAP000129	AGAP000129		chrX	2065516	2073304	-	0.000340384	1.36086	0.444516	0.000180277	1.42594	0.511911	0.117242	-1.1448	-0.195092
AGAP000131	AGAP000131		chrX	2077907	2083702	+	0.0802061	1.1463	0.196983	0.570344	1.07569	0.105268	0.564187	-1.07624	-0.105997
AGAP000132	AGAP000132		chrX	2083769	2084444	-	0.000505936	1.32244	0.403199	0.00357838	1.24811	0.31975	0.0514236	1.16448	0.219687
AGAP000133	AGAP000133		chrX	2090480	2091343	-	0.00213613	-3.22474	-1.68919	0.00449016	-2.92223	-1.54707	0.879868	-1.25832	-0.331495
AGAP028652	AGAP028652		chrX	2095186	2100392	+	0.000380077	-2.07342	-1.05201	0.00357526	-1.74477	-0.803039	0.794437	-1.14934	-0.20081
AGAP000136	AGAP000136	tetratricopeptide repeat domain 21B	chrX	2101325	2106566	+	0.630231	-1.07972	-0.110655	0.875856	-1.05256	-0.0738993	0.533036	-1.08945	-0.123603
AGAP000137	AGAP000137	solute carrier family 45, member 1/2/4	chrX	2106805	2112000	-	0.293083	-1.13581	-0.183723	0.000149651	3.15417	1.65726	0.000149651	2.23441	1.1599
AGAP000138	alpha4	nicotinic acetylcholine receptor subunit alpha 4	chrX	2120272	2139554	+	0.000153038	1.87251	0.904976	0.000162918	1.77936	0.831358	0.0397225	1.28989	0.367244
AGAP000139	AGAP000139	DNA polymerase gamma	chrX	2144202	2149391	+	0.999414	1.01127	0.0161648	0.954186	1.0355	0.0503216	0.353635	1.10039	0.138021
AGAP000140	IR100a	ionotropic receptor IR100a	chrX	2149467	2153072	+	0.00149092	-1.36776	-0.45181	0.000183738	-1.53817	-0.621214	0.000182474	-1.53998	-0.622912
AGAP000141	AGAP000141		chrX	2158301	2169006	-	0.980156	-1.02956	-0.0420265	0.999755	-1.00953	-0.0136843	0.594252	1.08091	0.112243
AGAP000142	AGAP000142		chrX	2170384	2179345	+	0.0204213	1.1615	0.215986	0.0489617	1.13916	0.187965	0.592142	1.06399	0.0894785
AGAP000143	AGAP000143	beta-mannosidase	chrX	2179506	2186180	-	0.151932	-1.07151	-0.0996408	0.276828	-1.06014	-0.0842609	0.0706794	-1.08472	-0.117317
AGAP000144	AGAP000144	progestin and adipoQ receptor family member 3	chrX	2190074	2207047	-	0.965168	1.05381	0.0756197	0.000149653	-2.47756	-1.30892	0.000149656	-2.38702	-1.25521
AGAP000145	eff	E2 ubiquitin-conjugating enzyme E2D, effete	chrX	2213770	2233007	-	0.273625	-1.06981	-0.0973558	0.00765419	-1.14044	-0.189593	0.987606	-1.01579	-0.0226049
AGAP000146	AGAP000146		chrX	2307849	2318278	+	0.997527	1.02266	0.0323277	0.337626	-1.14596	-0.196561	0.997534	1.02265	0.0323067
AGAP000147	AGAP000147	PDZ-binding kinase	chrX	2329924	2334904	-	0.000162091	-1.71927	-0.781793	0.000150494	-1.88532	-0.914806	0.00311587	-1.40142	-0.486886
AGAP000149	AGAP000149	Ras association domain-containing protein 2/4	chrX	2337429	2346372	+	0.33077	-1.10246	-0.140727	0.342413	-1.10109	-0.138929	0.999998	-1.00269	-0.00387001
AGAP000150	SG6	salivary gland protein 6	chrX	2405458	2406119	-	0.398174	1.16804	0.224087	0.0276706	1.33682	0.418808	0.389771	-1.16968	-0.226109
AGAP000151	AGAP000151		chrX	2454823	2455534	-	0.0726791	1.47202	0.557793	0.986619	1.06867	0.0958204	0.840369	-1.14713	-0.198034
AGAP000152	AGAP000152		chrX	2455825	2456455	-	0.115853	1.59696	0.675327	0.0164782	1.92655	0.946021	0.0499296	1.73567	0.795491
AGAP000153	AGAP000153		chrX	2466316	2477593	+	0.133773	1.38188	0.466636	0.159046	1.36386	0.447697	0.999999	1.00532	0.00765514
AGAP013500	AGAP013500		chrX	2481982	2484621	+	0.00015989	-1.50071	-0.585642	0.000342441	-1.38661	-0.471565	0.167196	1.14117	0.190513
AGAP000154	AGAP000154	AMP dependent ligase	chrX	2485052	2486869	+	0.108655	-1.12953	-0.175725	0.282822	1.09937	0.136678	0.99744	-1.01487	-0.0212889
AGAP000155	AGAP000155	alkylated DNA repair protein alkB homolog	chrX	2489002	2491230	+	0.000168111	-1.5346	-0.617861	0.00113425	-1.36077	-0.44442	0.474376	-1.10642	-0.145893
AGAP013158	AGAP013158		chrX	2540054	2540863	-	0.215241	1.39326	0.47846	0.613994	1.2364	0.306148	0.963569	-1.10101	-0.138824
AGAP000156	AGAP000156		chrX	2732910	2742579	-	0.000150757	1.57998	0.659909	0.000209867	1.42551	0.511474	0.976693	1.03177	0.045126
AGAP000158	AGAP000158	histone arginine demethylase	chrX	2773438	2777901	+	0.0083264	-1.17353	-0.230858	0.00826962	-1.1737	-0.231063	0.997575	-1.01272	-0.0182323
AGAP000159	AGAP000159	Kinesin-like protein	chrX	2780430	2816494	+	0.00388345	-1.53748	-0.620571	0.00134525	-1.6272	-0.702395	0.950823	1.07146	0.0995827
AGAP000161	AGAP000161	Adaptor-related protein complex 3, delta 1 subunit	chrX	2821398	2831075	-	0.998786	1.00727	0.0104542	0.981431	1.0148	0.0211964	0.722446	1.03457	0.049036
AGAP000162	AGAP000162	Cystathionine beta-synthase	chrX	2832353	2836376	-	0.207755	-1.14858	-0.199852	0.000766168	-1.38703	-0.471996	0.360368	-1.12263	-0.166882
AGAP000163	GSTMS2	glutathione transferase microsomal 2	chrX	2843996	2846441	-	0.663165	1.14235	0.191999	0.294337	1.22194	0.289175	1	1.0031	0.00446034
AGAP000164	AGAP000164		chrX	2848251	2849270	+	0.721467	-1.16607	-0.221651	0.938906	-1.09724	-0.133877	0.668272	1.17936	0.238007
AGAP000165	GSTMS1	glutathione transferase microsomal 1	chrX	2849321	2851042	-	0.905273	-1.04115	-0.0581827	0.00184158	1.25276	0.325111	0.832013	1.04979	0.0701056
AGAP000166	AGAP000166		chrX	2852547	2857964	-	0.999998	-1.00654	-0.009408	0.00544296	1.63566	0.709876	0.99992	1.01577	0.0225782
AGAP000167	AGAP000167	Lipid storage droplets surface-binding protein 2	chrX	2865740	2870153	+	0.000155763	-1.68318	-0.751185	0.000150494	-1.79022	-0.840136	0.0129062	-1.29567	-0.373695
AGAP000168	GPRFZ3	Putative frizzled receptor 3	chrX	2873393	2895964	+	0.0019417	-1.47073	-0.55653	0.0621082	-1.26946	-0.344219	0.792052	1.09441	0.130149
AGAP000169	AGAP000169	fanconi anemia group M protein	chrX	2896809	2902991	-	0.636719	-1.1121	-0.153289	0.271767	-1.17236	-0.22942	0.999811	-1.01283	-0.0183897
AGAP000170	AGAP000170	NADH dehydrogenase (ubiquinone) Fe-S protein 7	chrX	2904991	2906114	-	0.000152158	1.29775	0.376007	0.000854758	1.18679	0.247066	0.544803	-1.05165	-0.0726595
AGAP000171	AGAP000171	E3 ubiquitin-protein ligase	chrX	2911094	2926217	+	0.386722	1.08446	0.116975	0.366836	1.08636	0.119507	0.876618	1.04224	0.0596943
AGAP029486	AGAP029486		chrX	2926345	2927435	-	0.98368	-1.01822	-0.0260439	0.728863	1.04379	0.0618248	0.999949	-1.00419	-0.00602818
AGAP029440	AGAP029440		chrX	2933710	2935684	+	0.0036377	-2.0765	-1.05415	0.000504927	-2.51796	-1.33226	0.874869	1.16724	0.223102
AGAP000173	AGAP000173		chrX	2938445	2941344	+	0.0256971	-1.09718	-0.1338	0.0126841	-1.10811	-0.148102	0.543447	-1.04289	-0.0605898
AGAP029604	AGAP029604		chrX	2941677	2964928	+	0.347323	1.06854	0.0956383	0.934003	1.02707	0.0385323	0.903979	1.03039	0.0431919
AGAP028653	AGAP028653		chrX	2965384	2970736	-	0.00142816	-1.51672	-0.60095	0.000505052	-1.60331	-0.681049	0.991336	-1.03764	-0.0533018
AGAP000178	AGAP000178	splicing factor 3B subunit 1	chrX	2987079	2991906	+	0.995802	1.01387	0.0198774	0.970596	-1.02342	-0.0333929	0.108781	-1.10538	-0.144538
AGAP000179	AGAP000179	Amidophosphoribosyltransferase	chrX	2992904	2997011	-	0.874219	-1.07431	-0.103412	0.000855371	-1.49288	-0.578098	0.00195235	-1.43846	-0.524529
AGAP000180	AGAP000180	phosphoribosylaminoimidazole carboxylase	chrX	3000116	3001857	+	0.000972133	-1.33567	-0.417562	0.000150528	-1.60592	-0.683398	0.000450248	-1.37494	-0.459369
AGAP000181	AGAP000181	riboflavin transporter 2	chrX	3003900	3005901	+	0.342665	-1.18626	-0.246422	0.0462411	1.31862	0.399028	0.00680894	1.4407	0.526769
AGAP000182	AGAP000182		chrX	3006198	3008379	-	0.000150181	-1.45375	-0.539776	0.418783	1.07916	0.109911	0.406179	1.08027	0.111385
AGAP000183	AGAP000183		chrX	3009411	3010662	+	0.000150106	-2.62598	-1.39286	0.276932	-1.25625	-0.329124	0.94431	-1.08407	-0.116461
AGAP000184	AGAP000184	malate dehydrogenase (oxaloacetate-decarboxylating)(NADP+)	chrX	3012698	3021784	+	0.000149757	-2.10418	-1.07326	0.00154561	-1.47535	-0.561058	0.999996	-1.00502	-0.00722885
AGAP000185	AGAP000185	double stranded RNA-specific editase	chrX	3031360	3046362	-	0.677165	-1.11927	-0.162563	0.817164	-1.0951	-0.131063	0.27886	1.19233	0.253779
AGAP000187	AGAP000187		chrX	3062107	3068297	+	0.00816732	1.07059	0.0984097	0.180902	1.04062	0.0574484	0.961517	1.01126	0.0161476
AGAP000188	AGAP000188	Uridine phosphorylase	chrX	3070951	3081974	+	0.553456	1.18327	0.24278	0.171012	1.29841	0.376741	0.586999	-1.17593	-0.233802
AGAP000189	AGAP000189	transcription initiation factor TFIID subunit 3	chrX	3084792	3090951	+	0.312086	-1.08794	-0.121598	0.00697669	-1.18959	-0.250463	0.999835	1.00686	0.00986958
AGAP000190	AGAP000190		chrX	3105999	3159626	+	0.0039601	1.41033	0.496032	0.0546611	1.2669	0.341297	0.119883	1.22449	0.292183
AGAP000191	AGAP000191		chrX	3166550	3168189	-	0.0336056	1.458	0.543991	0.309145	1.2577	0.330792	0.900535	-1.10555	-0.144763
AGAP000192	CYP4C26	cytochrome P450	chrX	3173838	3179220	+	0.960125	-1.16185	-0.216421	0.930031	1.19332	0.254983	0.0011434	3.14325	1.65226
AGAP000194	CYP4C25	cytochrome P450	chrX	3190383	3200861	+	0.327624	1.19485	0.256832	0.00939169	1.43219	0.518228	0.561435	1.14839	0.199609
AGAP000195	AGAP000195	cytoplasmic FMR1 interacting protein	chrX	3201611	3209952	-	0.380342	1.06701	0.0935717	0.0428867	1.11719	0.159879	0.92093	1.02901	0.0412569
AGAP000196	AGAP000196		chrX	3211660	3214634	+	0.81254	-1.11299	-0.154443	0.949184	-1.07353	-0.102361	0.643766	-1.14713	-0.198031
AGAP000198	Cht5-5	Chitinase	chrX	3219388	3259374	+	0.61264	1.38694	0.471901	0.632598	1.37634	0.460841	0.98756	1.11663	0.159156
AGAP000199	AGAP000199	phospholipase D3/4	chrX	3259796	3264654	-	0.754854	-1.03036	-0.0431471	0.629519	-1.03602	-0.0510521	0.661696	-1.0346	-0.0490751
AGAP000200	AGAP000200		chrX	3266605	3276315	-	0.553705	-1.19344	-0.25513	0.893835	-1.10836	-0.148428	0.0475363	-1.42985	-0.515869
AGAP000201	AGAP000201	26S proteasome non-ATPase regulatory subunit 9	chrX	3279032	3280615	-	0.861485	1.03659	0.0518513	0.0195258	1.14102	0.190323	0.315327	1.07609	0.105794
AGAP000202	AGAP000202		chrX	3335581	3335905	+	0.403746	-1.13276	-0.179838	0.88161	-1.06601	-0.0922241	0.999026	-1.01763	-0.0252132
AGAP000203	AGAP000203	inositol-1,4,5-trisphosphate 5-phosphatase	chrX	3356005	3373136	-	0.000164913	1.27674	0.352466	0.000236615	1.24008	0.310431	0.0333351	1.11861	0.161702
AGAP000204	AGAP000204		chrX	3375689	3377001	+	0.999907	-1.01796	-0.0256763	0.0805912	-1.42977	-0.515779	0.000274128	-2.18609	-1.12836
AGAP000205	AGAP000205		chrX	3379753	3426374	+	0.786033	1.07021	0.097889	0.943383	1.04527	0.0638714	0.744552	1.07517	0.10457
AGAP000206	AGAP000206		chrX	3426857	3427908	+	0.00034968	1.4953	0.580439	0.018947	1.27648	0.352174	0.37469	-1.13493	-0.182602
AGAP029050	AGAP029050	leucine-rich repeat flightless-interacting protein 2	chrX	3429125	3458785	-	0.150225	-1.14617	-0.196822	0.0118314	-1.23664	-0.306431	0.765279	1.06701	0.0935774
AGAP000209	AGAP000209	glutamate receptor binding protein	chrX	3462170	3475941	+	0.560715	1.1553	0.208273	0.952425	1.06873	0.0959015	0.532374	-1.16061	-0.214882
AGAP000210	AGAP000210	triacylglycerol lipase	chrX	3476817	3479258	+	0.629297	1.21388	0.279629	0.564096	-1.23241	-0.301484	0.0512448	-1.52487	-0.608685
AGAP000211	AGAP000211	triacylglycerol lipase	chrX	3480446	3482704	+	0.0418032	1.22045	0.287418	0.999907	-1.00884	-0.0127039	0.892648	-1.05789	-0.0811958
AGAP000214	AGAP000214	guanylate cyclase soluble subunit beta	chrX	3483003	3493840	-	0.00015199	1.52764	0.611301	0.000150447	1.56697	0.647978	0.380221	1.10216	0.14034
AGAP000213	AGAP000213	ankyrin repeat and SOCS box protein 17	chrX	3485496	3486691	+	0.113617	1.25538	0.328127	0.000149833	2.21474	1.14713	0.00339685	1.47497	0.560689
AGAP000215	AGAP000215	homeobox protein OTX	chrX	3553375	3583834	+	0.00015127	1.57155	0.65219	0.000150457	1.59863	0.676839	0.735261	1.06966	0.0971584
AGAP000217	AGAP000217		chrX	3631076	3639040	-	0.000312149	1.92567	0.945357	0.00369545	1.62103	0.696912	0.99999	1.00871	0.0125141
AGAP000218	AGAP000218		chrX	4001911	4006662	+	0.00315839	1.32327	0.404106	0.0147876	1.25879	0.332035	0.493002	1.10689	0.146515
AGAP000219	AGAP000219	Tektin-3	chrX	4084811	4088452	+	0.0113456	1.56977	0.650556	0.00197052	1.74913	0.806636	0.970822	-1.07408	-0.103104
AGAP000220	AGAP000220	xylulokinase	chrX	4089326	4094219	-	0.0980563	-1.22648	-0.294529	0.000152121	-1.83204	-0.873451	0.0062027	-1.36905	-0.453175
AGAP029441	AGAP029441		chrX	4094630	4095468	-	0.00523586	-1.78992	-0.839892	0.00575182	-1.77786	-0.83014	0.092086	1.45541	0.541423
AGAP000222	AGAP000222		chrX	4133125	4166559	+	0.126147	1.21801	0.284527	0.999002	1.01976	0.0282307	0.721762	-1.10083	-0.13859
AGAP000223	AGAP000223		chrX	4169109	4176611	-	0.999833	1.00866	0.0124435	0.987503	1.02608	0.0371447	0.532511	1.08704	0.120402
AGAP000225	AGAP000225	netrin 1	chrX	4180964	4238447	-	0.000311792	1.51139	0.595875	0.0917346	1.20712	0.271572	0.00872845	-1.31468	-0.394711
AGAP000228	AGAP000228	netrin 1	chrX	4267721	4327267	-	0.000156427	1.56085	0.642329	0.000614957	1.38142	0.466149	0.978713	-1.03351	-0.0475454
AGAP000230	Or52	odorant receptor 52	chrX	4332624	4333934	+	0.0419481	1.36498	0.44888	0.000149651	3.20731	1.68136	0.000168632	2.00143	1.00103
AGAP012975	AGAP012975	histamine-gated chloride channel subunit	chrX	4334053	4336614	-	0.129088	1.20097	0.264205	0.000149651	2.41087	1.26955	0.000636863	1.48043	0.566021
AGAP000232	AGAP000232	regulator of G-protein signaling	chrX	4337428	4376054	-	0.00014966	1.85452	0.891047	0.000150558	1.65306	0.725141	0.998211	1.01756	0.0251188
AGAP000233	AGAP000233		chrX	4379120	4386304	-	0.000151686	1.4878	0.573185	0.000374308	1.33165	0.413219	0.00273826	1.25252	0.324835
AGAP000234	AGAP000234		chrX	4388904	4408998	-	0.350475	1.07758	0.107797	0.992443	-1.01675	-0.0239592	0.993078	1.01637	0.0234289
AGAP013530	AGAP013530		chrX	4394176	4396204	+	0.03468	1.40072	0.48617	0.134827	1.29703	0.375215	0.893077	-1.09659	-0.133027
AGAP000235	AGAP000235	Thymosin	chrX	4414895	4430015	+	0.940824	-1.03221	-0.0457392	0.72391	-1.05422	-0.0761795	0.559384	1.06684	0.0933485
AGAP000236	AGAP000236	3',5'-cyclic-nucleotide phosphodiesterase	chrX	4437207	4463288	+	0.000543615	1.37026	0.454448	0.000168216	1.49292	0.578134	0.842093	-1.05922	-0.0829992
AGAP000237	AGAP000237	cAMP response element-binding protein (CREB)	chrX	4464198	4487101	-	0.00489796	1.22164	0.288814	0.00507603	1.22059	0.287573	0.981221	-1.02556	-0.036418
AGAP000238	AGAP000238		chrX	4494266	4496105	-	0.000663306	1.29068	0.368134	0.036134	1.16482	0.220107	0.893422	1.04287	0.060565
AGAP000239	AGAP000239	allantoinase	chrX	4504112	4505751	-	0.0511673	-2.18247	-1.12596	0.544569	-1.48426	-0.569748	0.757519	-1.35204	-0.435141
AGAP000240	AGAP000240	HtrA serine peptidase 2	chrX	4507891	4509554	+	0.000151594	-1.51869	-0.602829	0.000153743	-1.49234	-0.577577	0.000215275	-1.39337	-0.478583
AGAP000241	AGAP000241	N-acetylglucosamine kinase	chrX	4510139	4520051	-	0.0010463	-1.40505	-0.490618	0.000232938	1.52076	0.604792	0.149453	1.17688	0.234968
AGAP000242	AGAP000242	vesicle transport protein SEC20	chrX	4521866	4523624	+	0.0319315	-1.25019	-0.322149	0.109009	-1.19525	-0.257311	0.84479	1.07046	0.0982294
AGAP000243	AGAP000243	Rhophilin-2	chrX	4524427	4557428	-	0.71887	1.05699	0.079957	0.861108	1.04399	0.0621109	0.522605	-1.07273	-0.101291
AGAP000245	AGAP000245		chrX	4559969	4565956	-	0.000384706	1.21356	0.279246	0.000196715	1.24614	0.31747	0.162139	1.08351	0.11571
AGAP000246	AGAP000246		chrX	4567469	4570158	+	0.23156	-1.14546	-0.195928	0.000436451	1.42634	0.51232	0.226786	1.14641	0.197127
AGAP000247	AGAP000247		chrX	4570338	4586224	-	0.689385	1.17473	0.232324	0.989155	1.05928	0.0830798	0.121829	-1.37546	-0.459919
AGAP000248	AGAP000248	protein phosphatase 1H	chrX	4572161	4575744	+	0.0906025	-1.13383	-0.181208	0.993988	-1.01842	-0.0263367	0.983173	-1.02425	-0.0345736
AGAP000249	AGAP000249	mannosyl-glycoprotein endo-beta-N-acetylglucosaminidase	chrX	4593069	4596332	-	0.999947	-1.00872	-0.0125189	0.999983	1.00658	0.00946331	0.432961	-1.13306	-0.180221
AGAP000250	AGAP000250	STAGA complex 65 subunit gamma	chrX	4598047	4600227	+	0.999469	-1.00759	-0.0109043	0.814386	-1.03807	-0.0539103	0.569599	-1.05383	-0.0756416
AGAP000251	AGAP000251		chrX	4600403	4604672	-	0.0238176	-1.18778	-0.248267	0.014529	-1.20303	-0.26667	0.975649	1.02924	0.0415745
AGAP000252	AGAP000252	oligopeptidase A	chrX	4606870	4609898	+	0.000151289	1.21432	0.280145	0.000198287	1.1691	0.225392	0.826496	1.02513	0.0358019
AGAP000253	AGAP000253	solute carrier family 25	chrX	4610008	4611922	-	0.238233	1.1493	0.200757	0.999737	1.01172	0.0168047	0.461222	-1.11465	-0.156585
AGAP013046	AGAP013046		chrX	4687819	4688934	+	0.000149651	3.06006	1.61356	0.0283638	1.33942	0.42161	0.982145	-1.04725	-0.0666084
AGAP000254	AGAP000254	potassium voltage-gated channel Shaker-related subfamily A	chrX	4750295	4800681	+	0.000176345	1.61231	0.68913	0.000670805	1.45565	0.541663	0.806346	-1.0784	-0.108887
AGAP000255	AGAP000255	disks large protein 1	chrX	4818589	4894449	-	0.168433	1.0721	0.100444	0.442004	1.05168	0.0727005	0.332921	-1.0583	-0.081748
AGAP013258	AGAP013258		chrX	4895939	4898713	+	0.712273	1.19537	0.257454	0.0565636	1.52892	0.612514	0.921309	1.12164	0.165606
AGAP000256	IR93a	ionotropic receptor IR93a	chrX	4900441	4905540	-	0.00555062	1.74945	0.806905	0.970942	1.08411	0.116514	0.0992507	1.42988	0.515889
AGAP000258	AGAP000258	Hexosyltransferase	chrX	4908750	4914403	-	0.646154	-1.05218	-0.0733843	0.945617	-1.02726	-0.0388031	0.797636	1.04173	0.0589771
AGAP000260	ATPsynepsilon	mitochondrial ATP synthase epsilon chain	chrX	4916103	4917787	+	0.000150153	1.52943	0.612995	0.0882928	1.14397	0.194043	0.000292481	-1.3446	-0.427172
AGAP000261	AGAP000261	DnaJ-like protein subfamily C	chrX	4919509	4921713	+	0.000280863	-1.23361	-0.302891	0.0266652	-1.12375	-0.168322	0.532589	-1.05524	-0.0775719
AGAP000264	AGAP000264		chrX	4937232	4952623	+	0.00015098	-1.39898	-0.48438	0.000161455	-1.34302	-0.425485	0.505724	-1.06754	-0.0942917
AGAP000266	AGAP000266		chrX	4953414	4954737	-	0.999189	1.03827	0.0541811	0.991569	-1.0701	-0.0977464	0.064488	-1.57776	-0.657882
AGAP000267	AGAP000267		chrX	4953448	4957565	+	0.000151573	1.52903	0.612616	0.000149822	1.61575	0.692206	0.447643	-1.09389	-0.129469
AGAP000268	AGAP000268		chrX	4961558	4963460	-	0.184197	-1.29651	-0.374633	0.993475	1.04645	0.0654983	0.532889	-1.19065	-0.251744
AGAP000269	AGAP000269	ubiquitin carboxyl-terminal hydrolase 30	chrX	4976872	4981700	-	0.0185796	-1.09801	-0.134894	0.0444649	-1.08502	-0.117723	0.473084	-1.0445	-0.062808
AGAP000270	AGAP000270	nucleolar protein 53	chrX	4983467	4985283	+	0.107748	1.17716	0.235312	0.503011	-1.10483	-0.143824	0.986483	1.03089	0.04389
AGAP000271	AGAP000271		chrX	4986597	4992703	+	0.480194	-1.08629	-0.119404	0.140076	-1.13267	-0.179725	0.0776793	1.15173	0.2038
AGAP000272	AGAP000272	transcription initiation factor TFIID subunit 9 / adenylate kinase	chrX	4994393	4996244	+	0.0895369	-1.15318	-0.205621	0.0160946	-1.20893	-0.273735	0.0163569	-1.20841	-0.273108
AGAP000273	AGAP000273		chrX	4997112	5005972	+	0.999968	-1.00374	-0.00538826	0.00421668	1.16434	0.219515	0.909394	1.03004	0.0427046
AGAP000274	AGAP000274		chrX	5005958	5006816	-	0.0365475	1.14674	0.197536	0.00604358	1.19294	0.254522	0.780813	1.04933	0.0694695
AGAP000275	AGAP000275	epidermal retinal dehydrogenase	chrX	5008876	5020582	-	0.982835	-1.02376	-0.0338812	0.185389	-1.10939	-0.149762	0.252451	1.09973	0.137151
AGAP012953	AGAP012953	epidermal retinal dehydrogenase	chrX	5010455	5014238	-	0.937665	-1.02884	-0.0410233	0.471905	1.06485	0.0906467	0.766368	1.04473	0.0631237
AGAP000277	AGAP000277	EF-hand calcium-binding domain-containing protein 1	chrX	5028370	5034922	-	0.645139	1.41088	0.496594	0.135361	1.87544	0.907229	0.77377	1.33338	0.415088
AGAP000278	OBP9	odorant-binding protein 9	chrX	5035248	5036100	-	0.981678	1.09412	0.129768	0.990806	1.07768	0.10793	0.49542	-1.31498	-0.395041
AGAP000280	AGAP000280	guanylate cyclase soluble subunit alpha	chrX	5040238	5043715	-	0.000307482	1.34794	0.430756	0.000149812	1.57821	0.65829	0.952243	1.03534	0.0500994
AGAP000281	AGAP000281		chrX	5044431	5098284	-	0.000560236	1.25698	0.329967	0.00414441	1.19792	0.260535	0.0282445	1.14957	0.201093
AGAP000283	AGAP000283		chrX	5109537	5111961	+	0.000150496	1.45249	0.538531	0.000149656	1.59723	0.675576	0.145334	1.11493	0.156956
AGAP000284	CYP315A1	cytochrome P450	chrX	5112021	5114815	-	0.669818	-1.09117	-0.125876	0.0151429	1.27302	0.348255	0.000965445	1.40288	0.488394
AGAP000285	AGAP000285		chrX	5115298	5119032	-	0.00076168	-1.09771	-0.134496	0.327446	1.03474	0.0492678	0.000249544	1.11573	0.157984
AGAP000286	AGAP000286		chrX	5120170	5122415	+	0.287756	1.23531	0.304875	0.00139998	1.66983	0.739705	0.990583	-1.04747	-0.0669155
AGAP000287	AGAP000287	prostaglandin reductase 1, gene	chrX	5121994	5123598	-	0.00120774	-1.26587	-0.340132	0.981219	1.02553	0.0363741	0.0192898	1.18149	0.240611
AGAP000288	AGAP000288	prostaglandin reductase 1	chrX	5124882	5126231	-	0.000346549	-1.3633	-0.447099	0.00508791	-1.25044	-0.322432	0.892867	-1.048	-0.0676327
AGAP000289	AGAP000289	prostaglandin reductase 1, gene 2	chrX	5127054	5128808	-	0.000270563	-1.24977	-0.321661	0.000167003	-1.29269	-0.37038	0.938023	1.02772	0.0394497
AGAP000290	CLIPA27	CLIP-domain serine protease	chrX	5130353	5139642	-	0.0202554	1.19442	0.25631	0.0129703	-1.20828	-0.272953	0.000150016	-1.55878	-0.640417
AGAP000291	AGAP000291	Translocase of inner mitochondrial membrane 44 homolog (yeast)	chrX	5133995	5136022	+	1	-1.00032	-0.000454903	0.994258	-1.01076	-0.0154476	0.0522244	-1.08622	-0.119323
AGAP000292	AGAP000292		chrX	5147890	5185545	-	0.990136	1.0257	0.0366097	0.26314	-1.12478	-0.169648	0.00023396	-1.42361	-0.509558
AGAP000293	IR100h	ionotropic receptor IR100h	chrX	5199638	5204600	+	0.991428	1.05744	0.0805769	0.893952	-1.12038	-0.163994	0.19898	-1.33844	-0.42055
AGAP000294	AGAP000294		chrX	5273955	5280360	-	0.0237524	1.24743	0.318963	0.213305	1.15384	0.206441	0.0339697	-1.23262	-0.301727
AGAP000295	AGAP000295		chrX	5299117	5309094	+	0.265822	1.18735	0.247747	0.0132599	1.3608	0.444455	0.740355	-1.10437	-0.143226
AGAP000296	AGAP000296		chrX	5311763	5312670	+	0.998907	-1.0146	-0.0209084	0.999318	1.01302	0.0186596	0.00124882	-1.32488	-0.405858
AGAP000297	AGAP000297		chrX	5315567	5320730	+	0.990221	-1.04374	-0.0617647	0.999999	-1.00405	-0.00582695	0.911228	-1.08287	-0.114861
AGAP000298	AGAP000298		chrX	5324597	5325464	+	0.713813	1.33952	0.421721	0.984511	1.12622	0.171486	0.443355	-1.49217	-0.577412
AGAP000299	AGAP000299		chrX	5326140	5337482	+	0.423055	1.07949	0.110356	0.988687	-1.02065	-0.0294867	0.000670304	-1.26495	-0.339083
AGAP000300	AGAP000300	Bifunctional pyrimidine biosynthesis protein (PyrABCN)	chrX	5337591	5363793	-	0.927489	1.03876	0.0548677	0.972301	-1.02924	-0.041585	0.999973	-1.00491	-0.00706863
AGAP000301	AGAP000301		chrX	5346135	5352888	+	0.10575	1.1128	0.1542	0.351883	1.07947	0.110323	0.112656	1.11119	0.152109
AGAP000303	AGAP000303		chrX	5365314	5371281	-	0.989973	1.06527	0.0912194	0.834121	-1.15371	-0.206275	0.350517	-1.30224	-0.38099
AGAP000304	AGAP000304	Protein twisted gastrulation	chrX	5401645	5405666	+	0.000149653	1.27824	0.354163	0.000149651	1.34661	0.429331	0.000149656	1.26354	0.337475
AGAP000306	AGAP000306	Histone H2A	chrX	5406871	5423585	+	0.498774	-1.09155	-0.12638	0.360107	-1.10691	-0.146539	0.950531	1.03886	0.055006
AGAP000305	AGAP000305	SPARC	chrX	5410287	5411262	+	0.490317	1.12602	0.171237	0.582041	1.1133	0.154844	0.987753	-1.03541	-0.0502014
AGAP013049	AGAP013049		chrX	5424051	5428008	-	0.000198778	1.7565	0.812706	0.000297136	1.67859	0.747246	0.88564	1.08111	0.112518
AGAP000307	AGAP000307	Integrin alpha-PS1	chrX	5431839	5445451	-	0.978988	-1.01696	-0.0242577	0.985729	1.01526	0.0218477	0.585513	-1.04567	-0.0644207
AGAP000308	AGAP000308	proteasome activator subunit 3 (PA28 gamma)	chrX	5447851	5449889	+	0.699048	-1.08468	-0.11727	0.1533	-1.16705	-0.222868	0.956149	-1.04417	-0.0623579
AGAP000309	AGAP000309		chrX	5452491	5458462	-	0.59663	1.22675	0.294837	0.436368	1.27556	0.351128	0.996996	-1.04778	-0.0673332
AGAP000310	AGAP000310	mitogen-activated protein kinase kinase 3	chrX	5468098	5470361	+	0.936983	-1.0472	-0.0665369	0.168547	-1.15587	-0.208976	0.997616	-1.01932	-0.0276022
AGAP000311	AGAP000311	UNC93-like protein MFSD11	chrX	5474327	5479640	+	0.00016398	-1.71151	-0.775269	0.127624	-1.21005	-0.275066	0.999997	-1.0045	-0.00647354
AGAP028590	AGAP028590		chrX	5478655	5480950	-	0.000292841	1.64391	0.717131	0.0041527	1.42953	0.515538	0.0213378	1.33354	0.415264
AGAP013392	AGAP013392		chrX	5481250	5484394	-	0.0507879	1.1462	0.196862	0.436439	1.08053	0.111733	0.0679669	1.13819	0.186747
AGAP000312	AGAP000312		chrX	5487707	5491415	+	0.996274	1.01169	0.0167608	0.476251	-1.05645	-0.0792265	0.970658	-1.02032	-0.0290251
AGAP000313	AGAP000313	alanine-glyoxylate aminotransferase 2-like	chrX	5495763	5503866	-	0.00537561	-1.29012	-0.36751	0.00014979	-1.74698	-0.804864	0.000156364	-1.57537	-0.655689
AGAP000314	AGAP000314		chrX	5511709	5522791	-	0.100537	1.24974	0.32163	0.806555	-1.09447	-0.130235	0.999582	-1.01708	-0.0244284
AGAP000316	AGAP000316		chrX	5542940	5544636	+	0.0100344	-1.23472	-0.304187	0.00191288	-1.29441	-0.372298	0.986019	1.02726	0.0387983
AGAP000317	AGAP000317		chrX	5607453	5617571	-	0.000157095	1.49348	0.578679	0.000151744	1.54097	0.623838	0.540958	1.08661	0.119836
AGAP000319	AGAP000319	katanin p80 WD40 repeat-containing subunit	chrX	5661004	5676527	-	0.939147	-1.03352	-0.0475607	0.0874257	-1.1289	-0.174924	0.99627	1.01557	0.022294
AGAP000320	AGAP000320	dynein intermediate chain, cytosolic	chrX	5679568	5695844	+	0.0664497	1.07197	0.100268	0.301757	1.0491	0.0691576	0.992358	1.01017	0.0145979
AGAP000321	AGAP000321		chrX	5698848	5711854	+	0.977885	1.04693	0.0661669	0.0640522	1.26952	0.344279	0.998827	-1.02161	-0.0308437
AGAP013441	AGAP013441		chrX	5714869	5717584	-	0.00152652	-1.43767	-0.523734	0.00633492	-1.35864	-0.442159	0.912187	-1.06406	-0.0895786
AGAP000322	AGAP000322	Adaptin ear-binding coat-associated protein 1	chrX	5719130	5721298	+	0.00241225	-1.15792	-0.211537	0.00248598	-1.15732	-0.210792	0.999938	1.00399	0.00574207
AGAP000323	AGAP000323		chrX	5723668	5732265	-	0.270141	-1.14854	-0.199803	0.000149996	-1.80283	-0.850266	0.953125	1.04733	0.0667124
AGAP000324	AGAP000324	tRNA (guanine9-N1)-methyltransferase	chrX	5732642	5734589	+	0.000312588	-1.67524	-0.744371	0.000522976	-1.61526	-0.691763	0.772712	-1.10415	-0.142941
AGAP013047	AGAP013047		chrX	5736062	5739536	-	0.0349533	1.13272	0.17979	0.00876171	1.16428	0.219437	0.907239	1.03319	0.0471125
AGAP000325	AGAP000325	lysyl-tRNA synthetase, class II	chrX	5743590	5746202	+	0.00348779	-1.30664	-0.385859	0.000162456	-1.54412	-0.626789	0.271201	-1.13317	-0.180359
AGAP000326	AGAP000326		chrX	5748305	5750174	+	0.0104414	-1.20481	-0.268805	0.00442285	-1.23086	-0.299669	0.0582468	-1.15397	-0.20661
AGAP000327	AGAP000327	tyrosine aminotransferase	chrX	5751978	5755535	-	0.000334212	-1.20559	-0.269739	0.999486	1.00679	0.00976562	0.000605703	-1.18845	-0.249081
AGAP000328	AGAP000328	AMME syndrome candidate gene 1 protein	chrX	5757367	5767336	-	0.999259	-1.01458	-0.0208836	0.805781	-1.0691	-0.0964031	0.998925	-1.01594	-0.0228176
AGAP000329	alpha3	nicotinic acetylcholine receptor subunit alpha 3	chrX	5771583	5783307	+	0.000536564	1.37482	0.459246	0.000155877	1.54339	0.6261	0.993945	-1.02314	-0.0330019
AGAP000330	AGAP000330		chrX	5783883	5786645	-	0.304241	-1.16357	-0.21856	0.151515	-1.20327	-0.26696	0.996641	-1.02624	-0.0373735
AGAP000331	AGAP000331	low density lipoprotein-related protein 2]	chrX	5788372	5841117	-	0.00188777	1.39242	0.477598	0.00104469	1.42587	0.511842	0.99912	1.01713	0.0244999
AGAP000332	Vir	protein virilizer	chrX	5846884	5855601	-	0.980838	-1.0276	-0.039279	0.771199	1.05973	0.0836954	0.999616	-1.01008	-0.0144644
AGAP000334	AGAP000334		chrX	5858074	5864723	-	0.937639	-1.04109	-0.0580959	0.957354	-1.03671	-0.0520191	0.479564	1.09226	0.127312
AGAP000336	AGAP000336	transcription initiation factor TFIID TATA-box-binding protein	chrX	5866613	5875559	-	0.000626075	-1.25216	-0.324413	0.000318427	-1.27952	-0.355606	0.696604	1.05452	0.0765934
AGAP000337	AGAP000337	regulator of nonsense transcripts 2	chrX	5877411	5882209	+	0.741796	-1.05288	-0.074338	0.386894	-1.08111	-0.112514	0.930024	-1.03394	-0.048151
AGAP000338	AGAP000338	phosphomevalonate kinase	chrX	5884575	5885561	+	0.996641	-1.02012	-0.0287356	0.980884	-1.03199	-0.0454311	0.838567	-1.06114	-0.0856166
AGAP000339	AGAP000339	E3 ubiquitin-protein ligase Hakai	chrX	5885819	5887823	-	0.362569	-1.04926	-0.0693655	0.00263115	-1.12515	-0.170121	0.997663	-1.00805	-0.0115681
AGAP000340	AGAP000340		chrX	5890104	5892370	-	0.979717	1.03721	0.0527067	0.999985	-1.00583	-0.00838947	0.00502544	1.32688	0.408032
AGAP000341	GALE2	galectin 2	chrX	5898219	5899477	-	0.0988507	1.15493	0.207805	0.0025285	1.2806	0.356821	0.134779	1.14403	0.194118
AGAP000342	AGAP000342	inhibin, beta	chrX	5899591	5902185	+	0.00107743	1.37853	0.463129	0.00156183	1.3598	0.443398	0.950936	1.04531	0.0639248
AGAP000343	Vps50	vacuolar protein sorting 50	chrX	5905558	5911115	+	0.057302	-1.0979	-0.134753	0.1168	-1.08449	-0.117011	0.338722	-1.062	-0.0867853
AGAP013476	AGAP013476		chrX	5922332	5936416	+	0.998556	1.05055	0.0711412	1	-1.00248	-0.0035696	0.917913	1.15748	0.210987
AGAP000344	CPR127	cuticular protein RR-1 family 127	chrX	5961988	5967875	+	0.998924	1.12562	0.170725	0.863416	-1.55797	-0.639665	0.634971	-1.89629	-0.92318
AGAP000345	CPR126	cuticular protein RR-2 family 126	chrX	5983741	5996498	+	0.999785	1.10417	0.142963	0.728196	-2.03243	-1.02321	0.773641	-1.93805	-0.954603
AGAP013397	AGAP013397		chrX	6055243	6066834	-	0.065575	2.00364	1.00262	0.948223	1.18585	0.245927	0.85476	-1.26419	-0.338211
AGAP000346	SPZ1	spaetzle-like cytokine 1	chrX	6123699	6131481	+	0.960081	-1.03681	-0.0521565	0.000337397	1.38024	0.464919	0.9643	1.03564	0.0505276
AGAP000347	CAPA	pyrokinin capa-like	chrX	6135743	6139283	-	0.000252079	1.6076	0.684905	0.000157959	1.76041	0.815915	0.98791	1.03707	0.0525074
AGAP000348	AGAP000348		chrX	6140641	6154004	-	0.183649	-1.18101	-0.240016	0.000149651	3.62608	1.85841	0.000149651	2.62536	1.39252
AGAP000349	AGAP000349	transient receptor potential cation channel subfamily C, invertebrate	chrX	6166032	6178804	+	0.130157	1.08747	0.120979	0.00251784	1.1653	0.220705	0.384493	1.06251	0.0874815
AGAP000351	GPRNPY1	neuropeptide Y receptor 1	chrX	6187880	6277170	-	0.841335	1.08142	0.112931	0.000163687	1.74145	0.800289	0.13656	1.21349	0.279162
AGAP000352	TWDL1	cuticular protein TWDL family (TWDL1)	chrX	6220473	6223199	-	0.0578672	1.42941	0.515423	0.0798892	1.3997	0.485118	0.984124	-1.06353	-0.0888605
AGAP000354	AGAP000354		chrX	6307404	6318998	+	0.455654	1.06634	0.0926714	0.146104	1.09774	0.134538	0.884931	1.03509	0.0497589
AGAP000355	AGAP000355		chrX	6326317	6338708	-	0.254465	-1.13119	-0.177841	0.0104343	-1.25274	-0.325086	0.999936	1.00741	0.0106506
AGAP000356	AGAP000356		chrX	6348420	6350337	+	0.999593	1.03373	0.0478659	0.00514678	-2.00581	-1.00418	0.0176313	-1.80712	-0.85369
AGAP000357	AGAP000357	E3 ubiquitin-protein ligase ZNRF1/2	chrX	6350261	6351219	-	0.998578	-1.0216	-0.0308247	0.0040013	-1.40379	-0.489331	0.0140344	-1.33471	-0.416523
AGAP000358	AGAP000358		chrX	6354576	6355649	+	0.0202421	1.12546	0.17051	0.723474	1.04231	0.0597782	0.99825	-1.00976	-0.0140152
AGAP000359	AGAP000359	venom allergen	chrX	6357999	6381091	-	0.914107	1.26046	0.333948	0.978217	1.16878	0.225006	0.774771	1.37577	0.460235
AGAP000360	AGAP000360		chrX	6486342	6504908	+	0.0001498	1.41445	0.500242	0.000149654	1.50238	0.587254	0.0398442	1.12724	0.172795
AGAP000361	AGAP000361		chrX	6545061	6548897	+	0.000149681	1.55878	0.640417	0.00216601	1.23565	0.305272	0.00247197	1.23164	0.300585
AGAP000363	AGAP000363		chrX	6747236	6756993	-	0.000149999	1.72703	0.788295	0.00015107	1.66274	0.733563	0.775912	1.07318	0.101889
AGAP000364	AGAP000364	protein stoned-A	chrX	6756989	6762508	-	0.000826073	1.66666	0.73696	0.0011807	1.63134	0.706056	0.942332	1.07421	0.103271
AGAP000365	AGAP000365	alpha-1,3-fucosyltransferase	chrX	6766362	6768435	-	0.00479297	-1.19055	-0.251623	0.00018648	-1.3147	-0.394732	0.000149703	-1.48154	-0.567096
AGAP000366	AGAP000366		chrX	6771323	6772153	-	0.909333	1.18145	0.24056	0.67884	-1.29636	-0.374471	0.0696705	-1.76525	-0.819875
AGAP000367	AGAP000367	glyoxalase domain-containing protein 4	chrX	6773087	6774793	-	0.0125569	1.25211	0.324367	0.000149651	-2.37474	-1.24777	0.000149651	-2.43716	-1.2852
AGAP000368	AGAP000368	PI-3-kinase-related kinase SMG-1	chrX	6776805	6803638	+	0.14786	1.103	0.141438	0.593641	1.05997	0.0840273	0.88263	-1.03727	-0.0527954
AGAP000369	GPRNNA10	putative GPCR class a orphan receptor 10	chrX	6790963	6793687	-	0.640936	-1.20196	-0.265385	0.0171982	-1.61961	-0.695643	0.000192585	-2.42129	-1.27578
AGAP000372	AGAP000372		chrX	6805083	6813682	-	0.0791271	-1.18715	-0.247506	0.014739	-1.25308	-0.325478	0.999698	-1.0115	-0.0164948
AGAP000374	AGAP000374	anaphase-promoting complex subunit 1	chrX	6846913	6860990	-	0.24205	-1.19152	-0.252809	0.119533	-1.23376	-0.303062	0.999908	-1.01138	-0.0163298
AGAP000375	AGAP000375		chrX	6864349	6866041	+	0.00350912	1.18993	0.250878	0.998167	-1.01157	-0.0165997	0.0491715	-1.12765	-0.173313
AGAP000376	Tsf1	Transferrin	chrX	6869814	6872985	+	0.0598481	2.95493	1.56313	0.677118	1.61965	0.695678	0.660223	-1.63672	-0.710804
AGAP000377	AGAP000377	E3 ubiquitin-protein ligase	chrX	6873729	6875848	-	0.0422349	-1.56913	-0.649963	0.00200418	1.97045	0.978522	0.124142	1.44196	0.528027
AGAP000378	AGAP000378	programmed cell death protein 4	chrX	6879686	6894564	+	0.383032	1.07186	0.100113	0.0147649	1.15018	0.201859	0.00154711	1.20318	0.26685
AGAP000379	PBD3	piggyBac-derived 3	chrX	6897856	6899358	+	0.99996	1.02002	0.0285926	0.978587	1.10302	0.141463	0.978581	1.10303	0.141475
AGAP000380	AGAP000380	5'-nucleotidase	chrX	6903246	6929187	-	0.000746455	1.14575	0.196296	0.0014034	-1.13445	-0.181992	0.596077	-1.03784	-0.0535898
AGAP000383	AGAP000383	putative G-protein coupled receptor GPCR	chrX	6974259	7037977	-	0.000401193	2.07832	1.05542	0.000689683	1.97981	0.985359	0.0278559	1.53365	0.616966
AGAP029657	AGAP029657		chrX	7063083	7110784	-	0.409739	-1.15722	-0.210665	0.0245235	-1.32503	-0.406025	0.997911	1.02523	0.0359421
AGAP000385	AGAP000385		chrX	7074832	7083087	+	0.676796	1.13785	0.186308	0.968263	-1.06273	-0.0877819	0.411199	-1.19018	-0.251179
AGAP000387	AGAP000387	UDP-N-acetylglucosamine transporter	chrX	7113179	7115877	-	0.323702	-1.1091	-0.149384	0.67786	-1.07224	-0.100634	0.913125	1.04516	0.0637198
AGAP000388	TRAF6	TOLL pathway signalling TNF Receptor-Associated Factor (TRAF),	chrX	7118379	7121756	+	0.89609	1.10294	0.141349	0.00153675	1.72142	0.783597	0.0554811	1.39608	0.481381
AGAP000389	AGAP000389		chrX	7121889	7152466	-	0.000149652	1.81727	0.861776	0.000149723	1.66359	0.734297	1	-1.00182	-0.0026207
AGAP000390	AGAP000390	phospholipid-transporting ATPase	chrX	7155941	7181349	-	0.804324	-1.05414	-0.0760727	0.0203923	1.18638	0.246563	0.497778	1.08173	0.113335
AGAP000391	AGAP000391	negative elongation factor C/D	chrX	7184147	7188438	-	0.118868	1.08277	0.114728	0.00198853	1.15729	0.210746	0.997675	-1.00965	-0.0138607
AGAP000392	Ykt6	synaptobrevin homolog YKT6	chrX	7190193	7192563	+	0.13721	-1.05232	-0.0735798	0.280733	1.04279	0.0604515	0.0697623	1.06051	0.0847626
AGAP000393	AGAP000393	Trimeric intracellular cation channel type B	chrX	7193219	7197077	+	0.00310534	1.45448	0.540504	0.00051665	1.58924	0.66834	0.636586	-1.12225	-0.166393
AGAP000394	AGAP000394	facilitated glucose transporter (solute carrier family 2)	chrX	7199445	7202297	+	0.950514	-1.0317	-0.0450277	0.603829	1.06589	0.092061	0.824053	1.04751	0.0669661
AGAP013009	AGAP013009		chrX	7206188	7213763	-	0.400308	1.2482	0.31985	0.6833	1.1749	0.232533	0.969951	-1.07834	-0.108812
AGAP000395	AGAP000395	endoplasmic reticulum protein	chrX	7231460	7232678	-	0.00506089	-1.21993	-0.286802	0.0322246	1.16649	0.222179	0.0750147	1.14215	0.191752
AGAP000396	TPX1	thioredoxin peroxidase 1	chrX	7239849	7241015	+	0.521871	-1.04903	-0.0690565	0.543271	-1.04787	-0.067462	0.0529284	-1.09607	-0.132341
AGAP000397	AGAP000397	nucleolar protein 14	chrX	7242574	7245753	-	0.0684655	-1.27631	-0.351979	0.000592811	-1.58853	-0.667689	0.642145	-1.12334	-0.167797
AGAP000398	AGAP000398	methionyl-tRNA formyltransferase	chrX	7247090	7248549	+	0.0336437	-1.22453	-0.292227	0.0978517	-1.18164	-0.24079	0.45736	-1.11066	-0.151419
AGAP000399	AGAP000399	squid	chrX	7249711	7270283	-	0.685337	-1.06864	-0.0957727	0.717571	-1.06561	-0.0916805	0.987306	1.02493	0.0355301
AGAP000400	AGAP000400		chrX	7272597	7275902	+	0.448986	-1.06492	-0.0907478	0.99759	1.01165	0.0167093	0.925411	-1.02975	-0.0422897
AGAP000401	AGAP000401	carbonic anhydrase 2	chrX	7276546	7277421	-	0.0814845	1.39334	0.478548	0.888125	1.1131	0.154587	0.835298	-1.12941	-0.175574
AGAP000402	AGAP000402	Nogo-B receptor precursor	chrX	7278599	7280164	-	0.929889	-1.09733	-0.133991	0.0016871	1.77662	0.829139	0.543003	1.20144	0.264767
AGAP000403	AGAP000403		chrX	7286093	7296604	-	0.0209035	-1.26195	-0.335657	0.759385	-1.08079	-0.112084	0.999945	1.00809	0.0116253
AGAP000405	AGAP000405	sphingomyelin phosphodiesterase 4	chrX	7299085	7303866	-	0.0259981	-1.24074	-0.311197	0.10107	-1.18479	-0.244631	0.859258	1.06359	0.0889473
AGAP000406	AGAP000406	Rho-associated protein kinase	chrX	7308688	7319601	+	0.0647793	-1.20603	-0.270265	0.00202539	-1.35492	-0.438212	0.999943	1.00793	0.0113964
AGAP000407	AGAP000407		chrX	7325613	7331429	-	0.999999	1.00126	0.00182247	0.585196	1.04101	0.0579824	0.0129901	1.10804	0.148016
AGAP000410	AGAP000410	histone deacetylase 4/5	chrX	7338083	7369332	+	0.0023003	1.18562	0.245641	0.679561	1.04914	0.0692005	0.0208037	1.137	0.185231
AGAP000412	AGAP000412		chrX	7385776	7392182	+	0.940054	1.0249	0.0354853	0.112164	1.09009	0.124447	0.687446	1.04383	0.0618858
AGAP000413	AGAP000413		chrX	7395054	7400773	-	0.0396243	1.81461	0.859656	0.352493	1.42574	0.511715	1	1.00023	0.00033474
AGAP000414	AGAP000414	prostaglandin reductase 1	chrX	7403005	7404376	+	0.000149651	-1.84364	-0.882553	0.00018617	-1.38678	-0.471738	0.35857	-1.09601	-0.132257
AGAP000415	AGAP000415	5-hydroxyisourate hydrolase	chrX	7404352	7405250	-	0.661896	1.12255	0.16678	0.582278	-1.13553	-0.183363	0.971154	1.05342	0.0750742
AGAP000416	AGAP000416	hydroxyacylglutathione hydrolase	chrX	7437022	7438341	-	0.00793007	-1.21161	-0.27693	0.965365	1.03092	0.0439358	0.999204	1.01152	0.0165215
AGAP029239	AGAP029239	Non-specific serine/threonine protein kinase	chrX	7443107	7465081	-	0.688844	1.07181	0.100046	0.00357601	-1.26697	-0.341383	0.00419689	-1.26124	-0.334839
AGAP029244	AGAP029244		chrX	7457187	7475571	-	0.0138353	1.7433	0.80182	0.00538195	1.87472	0.906676	0.999863	1.02315	0.0330215
AGAP000420	AGAP000420		chrX	7545011	7550460	+	0.976375	1.04086	0.0577784	0.967236	-1.04484	-0.0632763	0.0886234	-1.21192	-0.277296
AGAP000422	AGAP000422	(heparan sulfate)-glucosamine 3-sulfotransferase 3	chrX	7593777	7598788	+	0.387513	1.1875	0.247927	0.999997	-1.00575	-0.00826502	0.974834	-1.05644	-0.0792046
AGAP013000	AGAP013000		chrX	7598938	7601576	-	0.39736	1.29946	0.37791	0.979354	-1.08339	-0.115554	0.999342	1.03368	0.0477848
AGAP000424	AGAP000424		chrX	7602148	7602788	-	0.0505348	1.63149	0.706188	0.154978	-1.47586	-0.561557	0.0523555	-1.62655	-0.701817
AGAP000425	AGAP000425		chrX	7613848	7616028	-	0.000789344	1.16241	0.217118	0.00186381	-1.14561	-0.196118	0.0646363	-1.08661	-0.11984
AGAP000426	AGAP000426	benzodiazapine receptor	chrX	7617893	7619360	-	0.415668	-1.07457	-0.103755	0.798135	1.04574	0.0645247	0.201032	1.0966	0.13304
AGAP000427	AGAP000427	vitellogenin receptor	chrX	7623631	7631249	-	0.00332271	-1.92792	-0.947047	0.00208024	-2.00047	-1.00034	0.957561	-1.10419	-0.142993
AGAP000428	AGAP000428		chrX	7633418	7637519	-	0.0889482	-1.09196	-0.126924	0.628274	-1.04591	-0.0647526	0.986334	1.01594	0.0228157
AGAP000429	AGAP000429	Protein FAN	chrX	7638218	7644733	+	0.0145903	-1.16788	-0.223886	0.0158972	-1.16571	-0.221212	0.856373	1.0419	0.0592213
AGAP000430	AGAP000430		chrX	7646486	7650454	-	0.000149793	1.81495	0.859932	0.000149688	1.88125	0.911693	0.945625	1.04795	0.0675654
AGAP000431	AGAP000431		chrX	7658182	7671258	+	0.827458	1.14356	0.193527	0.856511	1.13431	0.181819	0.262783	-1.31014	-0.38972
AGAP000432	AGAP000432		chrX	7690859	7691632	+	0.0372383	-1.23071	-0.299497	0.927825	-1.05222	-0.0734425	0.857561	-1.06508	-0.0909586
AGAP000433	AGAP000433	Ras-related protein Rab-39B	chrX	7694969	7699060	-	0.926458	-1.03349	-0.0475206	0.687229	-1.05555	-0.0779972	0.372723	-1.08003	-0.111077
AGAP000434	AGAP000434	dolichyl-diphosphooligosaccharide--protein glycosyltransferase	chrX	7701644	7706535	-	0.000485898	-1.34405	-0.426582	0.0262949	-1.19578	-0.25795	0.841615	1.0547	0.0768356
AGAP000436	Cht11	chitinase	chrX	7710414	7717638	+	0.996964	1.01549	0.0221787	0.69399	-1.06135	-0.0859041	0.998974	-1.01183	-0.0169611
AGAP000438	AGAP000438		chrX	7764447	7766035	+	0.00264422	-1.31923	-0.399693	0.0079997	-1.2737	-0.349022	0.445829	-1.10895	-0.149199
AGAP000439	AGAP000439	4a-hydroxytetrahydrobiopterin dehydratase	chrX	7768368	7769746	+	0.00015153	-1.53576	-0.61895	0.000149728	-1.65159	-0.72386	0.246753	-1.11989	-0.163354
AGAP000440	ABCD2	ATP-binding cassette transporter (ABC transporter) family D member 2	chrX	7772090	7780456	+	0.013288	-1.09012	-0.124484	0.390307	1.04274	0.0603828	0.0244712	-1.08224	-0.114027
AGAP000441	AGAP000441	nuclear transcription factor Y, gamma	chrX	7782461	7788459	-	0.984697	-1.02331	-0.0332375	0.90767	-1.03923	-0.0555201	0.999994	1.0032	0.00461197
AGAP029047	CTL5	C-type lectin	chrX	7790678	7817780	-	0.000157007	1.6813	0.749574	0.000149915	1.86381	0.898257	0.173248	1.17822	0.236614
AGAP000444	Ciao1	cytosolic iron-sulfur protein assembly protein	chrX	7822257	7824134	-	0.00217931	-1.20912	-0.273959	0.019653	-1.15428	-0.206996	0.0928077	-1.1164	-0.158854
AGAP000445	GPRADS	putative adenosine receptor	chrX	7833802	7835573	-	0.0249171	1.63694	0.711	0.270935	1.34849	0.431342	0.805164	-1.16933	-0.22568
AGAP000446	AGAP000446		chrX	7837403	7847110	+	0.000150902	1.61454	0.691125	0.000297909	1.4174	0.503246	0.0389148	1.20261	0.26617
AGAP000447	AGAP000447		chrX	7850066	7854150	+	0.999504	1.01011	0.014513	0.214866	-1.11126	-0.1522	0.978515	-1.02677	-0.0381117
AGAP000448	AGAP000448	solute carrier family 25 (mitochondrial ornithine transporter) member 2/15	chrX	7854021	7855721	-	0.16122	-1.16209	-0.216722	0.000149667	-1.88176	-0.912081	0.00050306	-1.41809	-0.503948
AGAP013275	AGAP013275		chrX	7860156	7871725	-	0.000160435	1.85108	0.888366	0.000159171	1.86031	0.895541	0.414439	1.16128	0.21571
AGAP000449	AGAP000449		chrX	7877837	7887279	-	0.000150555	1.73233	0.79271	0.000154198	1.65203	0.724236	0.6342	1.09489	0.130779
AGAP000452	AGAP000452		chrX	7892602	7901380	+	0.533915	-1.05536	-0.0777349	0.00186707	-1.17952	-0.238198	0.965559	-1.02221	-0.0316944
AGAP000453	AGAP000453		chrX	7902210	7915815	-	0.960124	1.03717	0.0526581	0.986001	-1.02773	-0.0394649	0.989058	1.02594	0.0369453
AGAP000456	AGAP000456		chrX	7918700	7926877	+	0.974609	1.03252	0.0461645	0.962238	1.03641	0.0515881	0.786811	1.06343	0.0887299
AGAP000457	AGAP000457	protein-L-isoaspartate(D-aspartate) O-methyltransferase	chrX	7930828	7935051	-	0.165053	1.09398	0.129586	0.0288073	-1.13412	-0.181576	0.00568769	-1.17038	-0.226978
AGAP000454	AGAP000454		chrX	7935980	7938935	+	0.99968	1.00754	0.0108395	0.99627	-1.01398	-0.0200281	0.208814	-1.09284	-0.128078
AGAP000458	AGAP000458		chrX	7941956	7948123	+	0.00018339	1.51498	0.5993	0.000151293	1.65288	0.72498	0.999979	-1.00589	-0.00847626
AGAP000460	AGAP000460		chrX	7953325	7968364	+	0.000149651	1.97051	0.978572	0.000149651	1.89726	0.923917	0.41643	1.09307	0.128388
AGAP000461	AGAP000461	Odz, odd Oz/ten-m homolog 2 (Drosophila)	chrX	7971847	8011061	-	0.000149753	1.60333	0.681071	0.000150271	1.54254	0.625304	0.937908	1.03873	0.0548267
AGAP000462	AGAP000462	peptidyl-prolyl isomerase F (cyclophilin D)	chrX	8016703	8021041	-	0.259184	-1.10481	-0.143798	0.00403123	-1.22947	-0.298036	0.89745	-1.04242	-0.0599346
AGAP000463	AGAP000463		chrX	8024194	8035855	+	0.573709	-1.07522	-0.104632	0.0351247	-1.17084	-0.22754	0.934568	1.0379	0.0536718
AGAP000466	ACE2	acetylcholinesterase	chrX	8044454	8067081	+	0.00305416	1.39894	0.484335	0.0147852	1.3162	0.396376	0.983539	1.03934	0.0556679
AGAP000467	AGAP000467	lysophospholipid hydrolase	chrX	8072620	8088217	+	0.0305553	1.1153	0.157437	0.999459	1.00716	0.0102997	0.976246	1.01904	0.0272064
AGAP000468	AGAP000468		chrX	8090847	8094293	+	0.998877	1.03674	0.0520515	0.82783	-1.15552	-0.208539	0.00584489	-1.7849	-0.835841
AGAP000469	AGAP000469		chrX	8094597	8102973	-	0.176042	1.06703	0.0935974	0.00399019	1.12822	0.174054	0.99966	1.00534	0.00768375
AGAP000470	AGAP000470	methylthioribulose-1-phosphate dehydratase	chrX	8105206	8110152	+	0.999402	1.008	0.0114956	0.083481	-1.1046	-0.143524	0.996779	-1.01217	-0.0174475
AGAP000471	AGAP000471	F-box and leucine-rich repeat protein 4	chrX	8111769	8116713	+	0.641156	-1.09678	-0.133277	0.143008	1.18033	0.239191	0.00353531	1.34603	0.428708
AGAP000472	AGAP000472	chordin	chrX	8119179	8151441	-	0.000258578	1.39156	0.476699	0.000149664	1.7226	0.784592	0.103399	1.15249	0.204753
AGAP000473	AGAP000473	proton-coupled amino acid transporter	chrX	8188246	8190883	-	0.00152352	-1.50981	-0.594365	0.000219422	-1.71289	-0.776432	0.719815	-1.11048	-0.151188
AGAP000474	AGAP000474	origin recognition complex subunit 2	chrX	8221802	8225633	+	0.000156579	-1.77204	-0.825415	0.000160791	-1.7421	-0.800829	0.195379	-1.19043	-0.251488
AGAP013210	AGAP013210	Down syndrome cell adhesion molecule-like protein 1	chrX	8234261	8257382	+	0.000149973	1.40133	0.486799	0.000149651	1.84799	0.885959	0.0140735	1.15183	0.20393
AGAP000475	AGAP000475		chrX	8264241	8269053	+	0.00128355	-1.25213	-0.324379	0.484966	-1.07686	-0.106833	0.977046	1.02592	0.036912
AGAP000476	AGAP000476	Xaa-Pro aminopeptidase	chrX	8271710	8275858	-	0.413321	1.16672	0.222457	0.0775429	1.27788	0.353754	0.205511	1.21656	0.28281
AGAP000477	AGAP000477	serine/threonine kinase 32	chrX	8286592	8360886	+	0.000159035	1.61591	0.692344	0.0065175	1.30758	0.386899	0.0433785	-1.22658	-0.294644
AGAP000478	AGAP000478	BTB/POZ domain-containing protein KCTD9	chrX	8423140	8424387	-	0.25138	-1.16021	-0.214386	0.923878	-1.05756	-0.0807376	0.892862	1.06418	0.0897407
AGAP000479	AGAP000479	pre-rRNA-processing protein IPI3	chrX	8426333	8427705	+	0.0137466	-1.38454	-0.469406	0.00274793	-1.48977	-0.575091	0.622999	-1.13081	-0.177353
AGAP000480	AGAP000480	nuclear pore complex protein Nup43	chrX	8427833	8429319	-	0.00384972	-1.32359	-0.404451	0.00150679	-1.36726	-0.451285	0.150614	-1.16891	-0.22517
AGAP000481	AGAP000481	cyanogenic beta-glucosidase	chrX	8432913	8436736	+	0.00176375	1.29367	0.371465	0.992578	1.02273	0.032424	0.922622	1.04403	0.0621605
AGAP000482	AGAP000482		chrX	8438347	8439461	-	0.0800138	-1.12557	-0.17066	0.000983385	-1.24275	-0.313534	0.756275	1.05101	0.0717831
AGAP000483	AGAP000483	Inositol polyphosphate-5-phosphatase F	chrX	8441826	8453124	+	0.999982	-1.00287	-0.00413227	0.989437	-1.01434	-0.020546	0.999773	1.0054	0.00777054
AGAP000484	AGAP000484	homeobox protein Nkx-1	chrX	8487286	8509533	-	0.0229805	1.32083	0.401448	0.000686282	1.54014	0.623057	0.999978	-1.00782	-0.0112371
AGAP000488	AGAP000488	homeobox protein Nkx-5	chrX	8578925	8603356	-	0.00132188	1.65978	0.730992	0.000253293	1.88487	0.914468	0.865012	1.10261	0.140928
AGAP000489	AGAP000489	Eph receptor B1	chrX	8626681	8673482	-	0.00191844	1.18671	0.246966	0.0105684	1.14907	0.200461	0.0102954	1.14962	0.201163
AGAP028591	AGAP028591		chrX	8680516	8681436	+	0.0918635	1.23348	0.302738	0.275507	1.17227	0.229302	0.416899	-1.14565	-0.196167
AGAP000491	AGAP000491	HIG1 domain family member 2A	chrX	8681589	8682217	-	0.128786	-1.11676	-0.159313	0.107658	1.12176	0.165758	0.049048	-1.14295	-0.19276
AGAP029669	AGAP029669		chrX	8686156	8702288	+	0.000149785	1.62447	0.699966	0.000322649	1.36652	0.450511	0.958576	1.03578	0.0507107
AGAP029670	AGAP029670		chrX	8686156	8697427	+	0.000150636	1.27917	0.355209	0.000149692	1.33045	0.411918	0.0446668	1.0958	0.131989
AGAP000493	AGAP000493		chrX	8703277	8704125	-	0.00067048	1.82049	0.864325	0.000543075	1.84873	0.886534	0.122183	1.32977	0.411181
AGAP013265	AGAP013265		chrX	8704816	8713501	-	0.000774228	1.53649	0.619635	0.000188402	1.71783	0.780584	0.248022	1.18879	0.249492
AGAP000494	AGAP000494		chrX	8715250	8717867	+	0.00343083	1.51143	0.595911	0.436224	1.1743	0.231801	0.102866	-1.2805	-0.356705
AGAP013262	AGAP013262		chrX	8718417	8751910	+	0.0155156	1.19687	0.259271	0.535077	1.07927	0.110055	0.0357715	-1.17172	-0.228622
AGAP000495	AGAP000495	SUMO-conjugating enzyme UBC9	chrX	8753114	8754386	-	0.000278325	-2.24832	-1.16885	0.000263707	-2.26747	-1.18108	0.99945	1.02934	0.0417223
AGAP000496	AGAP000496	geminin	chrX	8755020	8755868	+	0.000190233	-1.71478	-0.778024	0.000164547	-1.78352	-0.834729	0.998911	-1.02109	-0.0301142
AGAP000497	AGAP000497		chrX	8756833	8758494	-	0.694048	1.15185	0.203949	0.219556	-1.27474	-0.350198	0.0340301	1.4299	0.515915
AGAP000498	AGAP000498	nuclear transport factor 2	chrX	8762002	8764579	+	0.774417	1.04131	0.0584049	0.595701	-1.05276	-0.0741711	0.187852	-1.08508	-0.117798
AGAP000499	AGAP000499		chrX	8770669	8778176	-	0.000467013	-1.30811	-0.387485	0.00970159	-1.20445	-0.268369	0.679394	-1.06452	-0.0901985
AGAP000500	Cpr	NADPH cytochrome P450 reductase	chrX	8780077	8799840	+	0.00015739	1.25091	0.322976	1	-1.00007	-0.000102997	0.00216207	-1.15155	-0.20358
AGAP028654	AGAP028654		chrX	8801331	8804914	+	0.239489	-1.14046	-0.189618	0.425226	-1.11258	-0.153904	0.999618	-1.01218	-0.0174656
AGAP013382	AGAP013382		chrX	8806454	8807259	+	0.167962	1.33279	0.414454	0.000499299	1.96521	0.974684	0.00775798	1.62583	0.701174
AGAP029815	AGAP029815		chrX	8822580	8851528	+	0.0185463	1.67981	0.748297	0.0995464	1.47554	0.561239	0.825103	-1.16387	-0.218931
AGAP000504	AGAP000504		chrX	8856703	8905975	-	0.1656	1.10331	0.141838	0.202201	1.09777	0.134581	0.348639	-1.08145	-0.112972
AGAP000506	ABCG2	ATP-binding cassette transporter (ABC transporter) family G member 2	chrX	8952821	8957458	+	0.987757	1.04649	0.0655613	0.0128221	1.42933	0.515341	0.669756	-1.13452	-0.182077
AGAP000507	AGAP000507		chrX	8960239	8962232	+	0.176371	-1.23017	-0.298859	0.134476	-1.24779	-0.31937	0.14453	-1.24315	-0.313999
AGAP000508	mRpL22	39S ribosomal protein L22, mitochondrial	chrX	8964568	8965528	-	0.0321539	-1.16697	-0.222774	0.011047	-1.19761	-0.26016	0.000602653	-1.29253	-0.370196
AGAP000509	AGAP000509	Post-GPI attachment to proteins factor 2-like	chrX	8968586	8975615	+	0.000149968	1.62645	0.701728	0.000149843	1.6455	0.718525	0.096325	1.15938	0.213356
AGAP000512	AGAP000512	Transcriptional enhancer factor	chrX	9046720	9093362	+	0.000157813	1.34023	0.422477	0.00309936	1.19435	0.25622	1	1.00081	0.00117397
AGAP000513	AGAP000513	dipeptidase E	chrX	9095144	9096804	+	0.000172915	-1.47522	-0.56093	0.000150927	-1.59105	-0.669977	0.0369253	-1.19792	-0.260532
AGAP000514	AGAP000514	Protein MAK16 homolog	chrX	9099308	9108706	+	0.959487	-1.046	-0.0648804	0.0689753	-1.21517	-0.281162	0.998873	1.01772	0.025341
AGAP000515	AGAP000515	enhancer of rudimentary protein	chrX	9111112	9111880	-	0.00102371	-1.44038	-0.526451	0.010431	-1.31742	-0.397717	0.964168	-1.04683	-0.0660229
AGAP000516	AGAP000516	enhancer of rudimentary protein	chrX	9114570	9115737	-	0.00734498	-1.22508	-0.292877	0.0406801	-1.17195	-0.228907	0.614946	-1.07388	-0.102829
AGAP000519	AGAP000519	diacylglycerol kinase (ATP dependent)	chrX	9215207	9282218	+	0.00014966	1.70979	0.773819	0.00034639	1.35717	0.440599	0.923827	-1.04245	-0.0599718
AGAP000520	AGAP000520		chrX	9290786	9297176	+	0.255	1.21437	0.280213	0.0202048	1.38271	0.467504	0.43338	-1.1727	-0.229836
AGAP000521	AGAP000521		chrX	9297187	9311691	-	0.926936	1.09779	0.134602	0.909199	-1.10483	-0.143829	0.00358362	-1.6859	-0.753515
AGAP000522	AGAP000522		chrX	9399879	9434938	-	0.000149651	1.65372	0.725713	0.000149654	1.58334	0.662969	0.96396	-1.02791	-0.039712
AGAP000523	ATPsynC	F-type H+-transporting ATPase subunit c	chrX	9454190	9457700	+	0.000154809	1.42898	0.514982	0.242274	1.10567	0.144917	0.654013	-1.06545	-0.0914574
AGAP000526	AGAP000526	translation initiation factor 4B	chrX	9460831	9469965	+	0.0723855	1.07146	0.0995779	0.0617329	1.0737	0.102585	0.492609	1.04015	0.0567942
AGAP000528	AGAP000528		chrX	9473978	9480310	+	0.455301	-1.09368	-0.129186	0.999978	1.00513	0.0073843	0.000525066	-1.34088	-0.423179
AGAP000529	Vps16A	vacuolar protein sorting 16A	chrX	9483283	9488015	-	0.00126421	-1.18732	-0.247704	0.988846	-1.01618	-0.0231533	0.00459584	1.15898	0.212858
AGAP000530	AGAP000530	Werner Syndrome-like exonuclease	chrX	9489777	9491495	+	0.000838394	-1.34805	-0.430875	0.00125232	-1.32933	-0.410703	0.130566	1.15461	0.20741
AGAP000531	AGAP000531	lipoyl(octanoyl) transferase	chrX	9491177	9492029	+	0.0552003	-1.19954	-0.26248	0.0391917	-1.21282	-0.278371	0.999464	-1.0132	-0.0189152
AGAP000532	AGAP000532	histone deacetylase 6/10	chrX	9493597	9506017	+	0.547073	1.04671	0.0658607	0.0986058	-1.08311	-0.115177	0.0199135	1.11087	0.151684
AGAP013259	AGAP013259	RNA-binding protein MEX3	chrX	9510303	9529157	+	0.0727514	-1.44191	-0.527986	0.0324284	-1.52369	-0.607568	0.999417	-1.02876	-0.0409079
AGAP013283	AGAP013283		chrX	9538068	9538788	-	0.0443233	1.20325	0.266935	0.0309054	1.21684	0.283136	0.000223004	1.45831	0.544297
AGAP000533	AGAP000533		chrX	9540755	9549101	-	0.000152429	1.38028	0.464966	0.000167845	1.33183	0.413405	0.000380832	1.26601	0.340285
AGAP000534	AGAP000534	glutathione synthase	chrX	9555155	9565371	+	0.00433015	-1.12316	-0.167569	0.953145	1.0188	0.0268717	0.966928	-1.01701	-0.0243359
AGAP013287	AGAP013287		chrX	9568046	9587951	+	0.894241	-1.04634	-0.0653448	0.177472	-1.12732	-0.172898	0.452529	1.09083	0.125422
AGAP000535	AGAP000535		chrX	9590751	9594805	-	0.00738282	1.8906	0.918847	0.000358323	-2.51095	-1.32823	0.118592	-1.50121	-0.586122
AGAP028592	AGAP028592		chrX	9597283	9599719	+	0.00749383	-1.35777	-0.441236	0.00028124	-1.58599	-0.665387	0.975619	-1.04466	-0.0630302
AGAP029808	AGAP029808		chrX	9600395	9617907	-	0.246675	1.60369	0.681392	0.743938	1.30387	0.382806	0.970758	-1.1435	-0.193459
AGAP000536	PGRPS1	peptidoglycan recognition protein (short)	chrX	9622535	9623830	-	0.000393415	1.39563	0.480916	0.996477	-1.02017	-0.0288134	0.29314	-1.12394	-0.168564
AGAP000539	AGAP000539		chrX	9649892	9653790	-	0.815894	1.23556	0.305168	0.0148434	-2.08138	-1.05754	0.00435276	-2.36056	-1.23913
AGAP000540	AGAP000540	proton-coupled amino acid transporter	chrX	9661948	9670896	+	0.857634	1.11635	0.158783	0.000509187	-1.87632	-0.907903	0.00499086	-1.61563	-0.692098
AGAP000541	RpS15a-1	40S ribosomal protein S15a	chrX	9680497	9683814	+	0.61137	-1.05255	-0.0738926	0.852099	-1.03607	-0.051115	0.726235	-1.0452	-0.0637722
AGAP013055	AGAP013055		chrX	9689149	9778668	-	0.0379012	1.18676	0.247026	0.296049	1.11379	0.155474	0.979612	1.02981	0.0423794
AGAP000543	AGAP000543	vitamin-K-epoxide reductase (warfarin-sensitive)	chrX	9799626	9802439	+	0.274536	-1.10988	-0.150397	0.914236	1.04275	0.0603971	0.000314896	-1.35152	-0.434585
AGAP000544	AGAP000544	solute carrier family 35, member E1	chrX	9804234	9811092	+	0.893091	-1.02293	-0.0327129	0.199106	-1.0597	-0.0836611	0.00750866	1.1085	0.14861
AGAP000545	AGAP000545		chrX	9814122	9820580	-	0.145	1.14484	0.195143	0.995506	-1.02041	-0.0291548	0.957577	1.03768	0.0533648
AGAP000546	AGAP000546	acyl-CoA-binding protein	chrX	9828179	9829456	+	0.000489562	-1.41002	-0.495712	0.0286968	-1.22778	-0.29605	0.298807	1.13105	0.177669
AGAP000547	AGAP000547	rabenosyn-5	chrX	9831472	9834114	-	0.624304	1.06358	0.088932	0.50494	-1.07303	-0.101686	0.286995	1.09339	0.128809
AGAP000548	SG1b	salivary gland protein 1-like 2	chrX	9838280	9839504	+	0.915783	-1.09273	-0.127932	0.018744	-1.46728	-0.553142	0.0192647	-1.46505	-0.550946
AGAP000549	AGAP000549	2-oxoisovalerate dehydrogenase E2 component (dihydrolipoyl transacylase)	chrX	9839687	9843870	-	0.000156851	-1.43577	-0.521823	0.000149728	-1.58058	-0.660457	0.000309131	-1.33588	-0.417788
AGAP000550	AGAP000550		chrX	9846923	9855407	+	0.999846	1.01134	0.0162706	0.887042	1.06675	0.0932274	0.350788	-1.14503	-0.195385
AGAP000551	AGAP000551	2-oxoglutarate dehydrogenase E1 component DHKTD1	chrX	9857331	9862712	+	0.0028104	-1.18251	-0.241849	0.0822907	-1.10799	-0.14795	0.507705	1.06078	0.0851212
AGAP000552	AGAP000552	TBC domain-containing protein kinase-like protein	chrX	9865086	9870584	-	0.377863	-1.07977	-0.110724	0.148775	1.10752	0.14733	0.0907224	1.12064	0.164328
AGAP000553	white	protein white	chrX	9874701	9885361	+	0.0070712	-1.43964	-0.525711	0.00354164	-1.48708	-0.572484	0.939993	1.06902	0.0962954
AGAP000554	AGAP000554		chrX	9885451	9889019	-	0.445395	-1.10833	-0.148392	0.814806	-1.06613	-0.0923843	0.693841	1.08043	0.111609
AGAP000555	mal	Molybdenum cofactor sulfurase	chrX	9890461	9893670	+	0.480018	1.09442	0.130173	0.43818	1.09893	0.136095	0.4153	1.10148	0.139445
AGAP000556	AGAP000556	selenoprotein W-related protein	chrX	9893688	9894269	-	0.999777	1.01219	0.0174828	0.00159246	-1.40473	-0.490296	0.679215	1.09613	0.132422
AGAP000558	AGAP000558	mannosyl-oligosaccharide alpha-1,2-mannosidase	chrX	9897299	9929107	+	0.871506	1.03507	0.0497313	0.0399303	-1.12307	-0.16745	0.285079	-1.07748	-0.107657
AGAP000559	AGAP000559		chrX	9929394	9933876	-	0.0115608	-1.49118	-0.576456	0.0249147	-1.43067	-0.516688	0.999232	-1.02514	-0.0358143
AGAP000560	AGAP000560	spastic paraplegia 7	chrX	9935268	9938418	+	0.0285089	1.09502	0.130962	0.810518	1.02955	0.0420198	0.0430776	-1.08863	-0.122507
AGAP000561	AGAP000561	kinesin family member 5	chrX	9941407	9963302	+	0.819698	1.04092	0.0578651	0.996646	-1.01304	-0.0186892	0.0888003	1.10978	0.150269
AGAP000562	Moe	Moesin/ezrin/radixin homolog 1	chrX	9966795	10002836	+	0.121074	-1.10243	-0.140684	0.0752802	-1.11359	-0.155222	0.584835	1.05746	0.0806026
AGAP000563	AGAP000563	Arf-GAP with coiled-coil, ANK repeat and PH domain-containing protein	chrX	10011299	10018360	-	0.933548	-1.03562	-0.0504961	0.984281	1.0236	0.0336494	0.151448	-1.11753	-0.160311
AGAP000564	AGAP000564	C-factor	chrX	10019750	10022892	-	0.000149659	-1.44954	-0.535597	0.0995872	-1.10078	-0.138527	0.24054	1.08021	0.111315
AGAP000565	TRXR	thioredoxin reductase	chrX	10021943	10032881	+	0.0044481	-1.08385	-0.116161	0.0797123	-1.05377	-0.0755539	0.337978	1.03656	0.0518103
AGAP000566	AGAP000566		chrX	10035804	10040139	-	0.00505432	-1.30041	-0.378963	0.089358	-1.18486	-0.24472	0.996044	-1.02229	-0.0318098
AGAP000567	AGAP000567	palmitoyltransferase ZDHHC9	chrX	10043203	10071070	+	0.304416	1.1229	0.167234	0.567995	1.09104	0.1257	0.958034	1.03979	0.0562935
AGAP000569	AGAP000569	forkhead box protein P	chrX	10074944	10081330	+	0.000150776	1.74853	0.806147	0.00014976	1.86996	0.903007	0.976287	1.03918	0.05544
AGAP000570	AGAP000570		chrX	10081696	10082373	+	0.000168726	-2.43963	-1.28666	0.476969	1.23427	0.303655	0.137456	1.37317	0.45751
AGAP000571	CLIPC5	CLIP-domain serine protease	chrX	10086467	10088342	+	0.959102	1.09517	0.131154	0.000149946	-3.36678	-1.75137	0.266792	-1.32877	-0.410095
AGAP000315	CLIPC6	CLIP-domain serine protease	chrX	10090324	10093280	+	0.483587	-1.05447	-0.0765209	0.0165966	-1.12421	-0.16891	0.898071	-1.02864	-0.0407314
AGAP000572	CLIPC10	CLIP-domain serine protease	chrX	10094627	10096744	+	0.999243	1.01366	0.019578	0.00197865	1.3131	0.392973	0.254728	1.12925	0.175369
AGAP000574	AGAP000574	PDGF- and VEGF-related factor 1	chrX	10097910	10121860	-	0.051194	1.18293	0.242366	0.950713	1.03961	0.0560436	0.122842	-1.15188	-0.203985
AGAP000573	CLIPC4	CLIP-domain serine protease	chrX	10098582	10104455	+	0.0977755	-1.05241	-0.0736942	0.69037	1.02488	0.0354576	0.0856941	1.05387	0.0757036
AGAP000575	AGAP000575	kinesin family member 4/7/21/27	chrX	10126901	10132605	-	0.247358	-1.19928	-0.26217	0.0275904	-1.33191	-0.413493	0.975106	1.05062	0.0712438
AGAP000576	AGAP000576		chrX	10134874	10147215	+	0.600143	-1.05077	-0.0714474	0.930342	-1.02703	-0.0384846	0.212427	-1.07944	-0.110281
AGAP000577	AGAP000577	AMP deaminase	chrX	10149405	10156525	-	0.0448152	1.13805	0.186563	0.222503	-1.09583	-0.13202	0.191433	-1.10012	-0.137659
AGAP000578	AGAP000578		chrX	10167830	10174585	-	0.0651819	1.14521	0.195609	0.0168147	1.18373	0.24334	0.161535	1.1182	0.16118
AGAP000579	AGAP000579	Niemann-Pick C1 protein	chrX	10177677	10183088	+	0.027099	-1.38988	-0.474961	0.00059552	1.70487	0.76966	0.00037319	1.76254	0.817658
AGAP000585	AGAP000585		chrX	10385554	10492995	+	0.000301058	1.46293	0.548857	0.000233379	1.48889	0.574235	1	1.0023	0.00331497
AGAP000587	AGAP000587		chrX	10498796	10500896	+	0.00249277	2.09716	1.06843	0.00809751	1.89945	0.925581	0.543516	1.28057	0.356791
AGAP000588	AGAP000588		chrX	10517536	10527174	+	0.0279169	-1.21891	-0.285594	0.243404	-1.13469	-0.182299	0.397213	1.11201	0.153176
AGAP000589	AGAP000589	poly(ADP-ribose) glycohydrolase	chrX	10529328	10531473	-	0.0189302	-1.15748	-0.210992	0.0286185	-1.14736	-0.198318	0.832854	-1.04316	-0.060955
AGAP000591	AGAP000591	decaprenyl-diphosphate synthase subunit 1	chrX	10537380	10589810	+	0.957024	-1.02399	-0.0341969	0.109075	-1.09649	-0.132893	0.00146012	1.18783	0.248333
AGAP000592	AGAP000592		chrX	10596157	10605795	+	0.0122207	1.68967	0.756738	0.00349388	1.84871	0.886518	0.947823	1.10414	0.14292
AGAP013410	AGAP013410		chrX	10633607	10640705	+	0.137051	1.41698	0.502818	0.999729	1.02573	0.0366497	0.0413027	-1.5535	-0.635524
AGAP000594	AGAP000594		chrX	10643530	10645160	+	0.0264702	1.24194	0.312592	0.00228498	-1.34737	-0.430149	0.000175041	-1.55255	-0.634643
AGAP000595	AGAP000595	lysophosphatidylcholine acyltransferase 2B	chrX	10645005	10653152	-	0.00888722	1.23215	0.301184	0.00041469	-1.35392	-0.437143	0.000150015	-1.59309	-0.671831
AGAP000596	AGAP000596	lysophosphatidylcholine acyltransferase / lyso-PAF acetyltransferase	chrX	10653670	10671973	-	0.948973	-1.04211	-0.0595093	0.403398	1.10955	0.14997	0.392819	1.11086	0.151673
AGAP000597	AGAP000597	DNA cross-link repair 1C protein	chrX	10674507	10675769	+	0.25386	-1.17971	-0.23843	0.999698	-1.01471	-0.02107	0.906208	1.06882	0.0960193
AGAP000598	AGAP000598	scaffold protein Nfu/NifU	chrX	10676545	10677731	-	0.00206346	-1.16934	-0.2257	0.999236	1.00788	0.011323	0.111584	-1.0906	-0.125122
AGAP000599	AGAP000599	XK-related protein	chrX	10680100	10681876	-	0.993636	1.04199	0.0593443	0.630524	1.15304	0.205439	0.729083	1.13338	0.180634
AGAP000601	AGAP000601	protein halfway	chrX	10691120	10696691	+	0.0016908	-1.24454	-0.315616	0.0347963	-1.15844	-0.212189	0.0665657	-1.14049	-0.189649
AGAP013348	AGAP013348		chrX	10699414	10700449	-	0.284817	-1.26177	-0.335448	0.979515	-1.06465	-0.090374	0.00729231	-1.58657	-0.665912
AGAP000602	Vps15	vacuolar protein sorting 15	chrX	10709494	10717506	-	0.988478	-1.01934	-0.0276423	0.958577	-1.0276	-0.0392847	0.999404	1.00908	0.0130472
AGAP000603	AGAP000603		chrX	10719350	10720140	-	0.99451	1.08105	0.112436	0.993407	-1.08517	-0.117919	0.0938459	-1.72462	-0.786282
AGAP000604	AGAP000604		chrX	10721571	10722556	+	0.0279789	1.39014	0.475225	0.0148127	-1.43568	-0.521734	0.0240567	-1.40086	-0.486311
AGAP000605	AGAP000605		chrX	10822501	10823703	+	0.000150094	-2.61768	-1.38829	0.000153336	-2.35978	-1.23865	0.000164779	-2.19401	-1.13357
AGAP000606	GPRNNA19	putative GPCR class a orphan receptor 19	chrX	10901697	11119628	+	0.000155563	1.68034	0.748752	0.000161958	1.64114	0.714697	0.923409	1.05648	0.0792646
AGAP000607	SG1c	salivary gland protein 1-like 3	chrX	11074196	11075470	-	1	-1.00465	-0.00669479	0.515951	-1.21986	-0.286718	0.310386	-1.28148	-0.357812
AGAP000609	SG1e	salivary gland protein 1-like 5	chrX	11075755	11077052	+	0.990532	-1.07693	-0.106921	0.132809	-1.51743	-0.601626	0.0473259	-1.66745	-0.737642
AGAP000610	SG1f	salivary gland protein 1-like 6	chrX	11077270	11078705	+	0.997791	1.01925	0.0275116	0.0039356	-1.3112	-0.390883	0.00170017	-1.34836	-0.43121
AGAP000611	SG1d	salivary gland protein 1-like 4	chrX	11078946	11080334	+	0.997902	-1.0262	-0.0373163	0.365931	-1.17201	-0.228983	0.946959	-1.06309	-0.0882702
AGAP000612	SG1	salivary gland protein 1	chrX	11082821	11084194	+	0.0364452	1.25812	0.331273	0.00126443	-1.42757	-0.513556	0.00323159	-1.37596	-0.460435
AGAP000614	AGAP000614		chrX	11189391	11197861	-	0.80371	1.04086	0.0577698	0.999957	-1.00423	-0.00608635	0.489615	1.06196	0.0867262
AGAP000615	AGAP000615		chrX	11201946	11207166	+	0.979726	1.02326	0.0331726	0.0130763	1.17038	0.226976	0.119605	1.11405	0.155819
AGAP000616	Rpt5	26S proteasome regulatory subunit T5	chrX	11207345	11209451	-	0.00032908	-1.19926	-0.262145	0.00261704	-1.15117	-0.203099	0.0143508	-1.12029	-0.163875
AGAP000617	AGAP000617	dual specificity phosphatase	chrX	11211422	11214690	+	0.99747	1.01334	0.0191126	0.314519	1.08564	0.118541	0.494608	-1.07003	-0.0976496
AGAP000618	AGAP000618	succinate dehydrogenase (ubiquinone) membrane anchor subunit	chrX	11214673	11215716	-	0.000158198	1.22597	0.29392	0.000233998	1.18909	0.249862	0.000227541	-1.19039	-0.251434
AGAP000619	AGAP000619	inhibitor of growth protein 3	chrX	11219567	11226294	+	0.555623	-1.07593	-0.105591	0.233692	-1.11016	-0.150764	0.806364	1.05351	0.0752029
AGAP000620	AGAP000620		chrX	11226418	11237469	-	0.997881	-1.01402	-0.0200872	0.5184	-1.07511	-0.104481	0.824084	1.04905	0.0690794
AGAP000622	AGAP000622		chrX	11240599	11252784	+	0.66465	1.04855	0.0683966	0.0215814	-1.13182	-0.178645	0.852038	-1.03561	-0.0504837
AGAP000623	AGAP000623	DNA ligase 4	chrX	11254493	11258406	-	0.0438788	1.17974	0.238464	0.999999	-1.0021	-0.0030241	0.849162	-1.05399	-0.0758638
AGAP000624	AGAP000624		chrX	11260581	11262080	+	0.000256806	1.16168	0.216215	0.462474	1.04151	0.058672	0.0126147	-1.09546	-0.131534
AGAP000625	Vps4	vacuolar protein sorting 4	chrX	11263541	11267788	+	0.000332612	1.11936	0.162675	0.000150957	1.17043	0.227035	1	-1.00069	-0.0010004
AGAP000626	AGAP000626	Vesicle-associated membrane protein-associated protein B	chrX	11272254	11279562	-	0.807556	-1.04463	-0.0629988	0.964394	-1.02624	-0.0373678	0.997767	1.01255	0.0179949
AGAP000627	AGAP000627	casein kinase 1, alpha	chrX	11283576	11289116	+	0.924667	-1.03138	-0.0445747	0.13938	-1.10115	-0.139016	0.996307	1.01364	0.0195522
AGAP000629	AGAP000629		chrX	11320011	11330701	-	0.999835	1.02086	0.0297852	0.88361	-1.12442	-0.169177	0.899075	-1.1186	-0.1617
AGAP000630	AGAP000630		chrX	11333852	11356450	-	0.00014981	1.37192	0.456199	0.000151953	1.31801	0.398359	0.612555	1.0504	0.0709448
AGAP000631	AGAP000631	integrator complex subunit 6	chrX	11356530	11363878	-	0.938791	1.03509	0.0497599	0.998616	1.01265	0.0181293	0.646328	-1.06501	-0.0908718
AGAP000633	AGAP000633		chrX	11369793	11372923	+	0.924898	1.06706	0.0936356	0.37116	1.163	0.217854	0.952909	1.05818	0.0815916
AGAP000634	AGAP000634	Regulator of telomere elongation helicase 1 homolog	chrX	11376080	11379532	-	0.468522	-1.09149	-0.126304	0.0271862	-1.19338	-0.255056	0.00300166	-1.26702	-0.34144
AGAP000635	AGAP000635		chrX	11387007	11398007	+	0.000163095	1.49202	0.577268	0.000149698	1.71299	0.776521	0.186393	1.1375	0.185862
AGAP000636	AGAP000636		chrX	11399850	11401696	+	0.55012	1.10033	0.137933	0.999807	-1.01049	-0.0150537	0.999987	1.00536	0.00771189
AGAP000637	AGAP000637	solute carrier family 6 (neurotransmitter transporter, amino acid/orphan)	chrX	11405508	11412854	+	0.000151331	1.45494	0.540956	0.000149655	1.63343	0.707908	0.463852	1.08038	0.11154
AGAP000639	AGAP000639	tRNA dimethylallyltransferase	chrX	11415445	11488785	-	0.19103	-1.1508	-0.202641	0.0821406	1.18565	0.245682	0.46423	1.10805	0.148024
AGAP000646	AGAP000646	Myc proto-oncogene protein	chrX	11508185	11526881	-	0.0391034	1.29081	0.368277	0.999473	-1.01742	-0.0249119	0.879899	-1.07672	-0.10664
AGAP000648	AGAP000648		chrX	11593690	11595622	+	0.0074582	-1.27968	-0.355786	0.0381319	-1.21556	-0.281615	0.895099	-1.05539	-0.0777826
AGAP000649	AGAP000649	epimerase	chrX	11597718	11599288	-	0.758061	1.10301	0.141443	0.883249	1.07925	0.11003	0.687792	-1.11445	-0.156338
AGAP000650	AGAP000650	ribonucleases P/MRP protein subunit RPP40	chrX	11651485	11653404	-	0.000906927	-1.68503	-0.75277	0.000213147	-1.90748	-0.93167	1	-1.00369	-0.00531578
AGAP000651	Actin5C	Actin-5C	chrX	11655373	11664337	-	0.999806	-1.00833	-0.0119724	0.975291	1.02914	0.0414448	0.767752	-1.05909	-0.0828257
AGAP000652	mRpL38	39S ribosomal protein L38, mitochondrial	chrX	11675679	11680429	-	0.842851	-1.09808	-0.13499	0.794012	-1.10829	-0.148335	0.776725	1.11168	0.152746
AGAP000653	AGAP000653	xenotropic and polytropic retrovirus receptor 1	chrX	11681941	11688861	-	0.0118569	-1.17777	-0.236059	0.0432259	-1.14427	-0.194433	0.75373	1.05221	0.0734215
AGAP000654	RpS30	40S ribosomal protein S30	chrX	11692557	11695719	+	0.15925	-1.10553	-0.144732	0.934885	-1.03231	-0.0458756	0.656781	-1.0579	-0.0811968
AGAP000655	RpS14-1	40S ribosomal protein S14a	chrX	11703114	11704270	-	0.889128	-1.04225	-0.0597019	0.998292	1.01335	0.0191393	0.830614	-1.04874	-0.0686569
AGAP000656	AGAP000656	Polypeptide N-acetylgalactosaminyltransferase	chrX	11705823	11708634	+	0.000194748	-1.23094	-0.299758	0.259052	-1.0685	-0.0955915	0.989358	-1.01462	-0.0209417
AGAP000657	AGAP000657	amiloride-sensitive sodium channel	chrX	11718049	11720785	+	0.380459	1.4033	0.488824	0.612281	1.30113	0.379765	0.87728	1.18703	0.247353
AGAP000658	GPRGHP3	putative growth hormone releasing hormone receptor 3	chrX	11721416	11728048	-	0.502489	1.2318	0.300768	0.979055	1.0742	0.10326	0.451315	1.2463	0.317647
AGAP000659	AGAP000659	Sidekick homolog 2	chrX	11732235	11748297	-	0.999994	1.00363	0.00522995	0.884531	-1.04922	-0.0693178	0.996457	-1.01843	-0.0263424
AGAP000660	AGAP000660		chrX	11750672	11754643	+	0.00688595	1.16134	0.215787	0.000156557	1.31626	0.39644	0.00836171	1.15714	0.210565
AGAP000662	AGAP000662	forkhead box protein K	chrX	11758081	11772470	+	0.0956068	-1.16138	-0.215839	0.306906	-1.11648	-0.158952	0.668571	1.07649	0.106334
AGAP000663	AGAP000663	solute carrier family 41	chrX	11783528	11803269	-	0.290512	-1.10141	-0.139348	0.999999	-1.002	-0.0028801	0.298795	1.1004	0.138025
AGAP000666	AGAP000666	ubiquitin carboxyl-terminal hydrolase 16/45	chrX	11804663	11808611	+	0.0105684	-1.3531	-0.436267	0.000888075	-1.50365	-0.588466	0.983997	-1.04109	-0.0580902
AGAP000667	GPRDOP2	GPCR Dopamine Family 2	chrX	11817072	11825026	+	0.0677737	1.50474	0.589519	0.0483738	1.54371	0.626404	0.99635	-1.05052	-0.0711036
AGAP000668	AGAP000668	bromodomain adjacent to zinc finger domain protein 1A	chrX	11831653	11839157	+	1	1.00098	0.0014143	0.977537	-1.03459	-0.0490637	0.999994	1.00429	0.00617027
AGAP000669	AGAP000669		chrX	11840406	11841085	-	0.00221913	1.22394	0.291534	0.476251	1.07421	0.103272	0.000339485	-1.29008	-0.367455
AGAP000670	AGAP000670	periplasmic divalent cation tolerance protein	chrX	11842902	11843636	+	0.0195683	-1.20961	-0.274537	0.548638	-1.08575	-0.118694	0.999957	-1.00618	-0.00888443
AGAP000671	AGAP000671	Ras-related protein Rab-10	chrX	11847817	11854831	-	0.995039	-1.01779	-0.0254421	0.633158	-1.06709	-0.0936766	0.749255	1.05717	0.0802011
AGAP000672	AGAP000672	Obg-like ATPase 1	chrX	11856358	11875562	-	0.998674	-1.00921	-0.0132256	0.954998	1.02353	0.0335598	0.433839	1.06062	0.0849085
AGAP000673	AGAP000673		chrX	11915871	11944615	-	0.000188583	1.6653	0.735779	0.000160652	1.74459	0.802887	0.153758	1.20407	0.267922
AGAP000674	AGAP000674	transcription factor Sp, invertebrate	chrX	12009181	12017097	-	0.203432	-1.2715	-0.346529	0.0104769	-1.50843	-0.593046	0.997501	1.03429	0.0486393
AGAP000675	AGAP000675	uncharacterized protein FAM107B	chrX	12037003	12060602	-	0.0413408	-1.15214	-0.204318	0.0616387	-1.14119	-0.190536	0.486642	1.07634	0.106133
AGAP000676	AGAP000676		chrX	12064337	12071459	+	0.00748325	-1.31502	-0.395084	0.0029234	-1.35974	-0.443331	0.0133131	-1.2889	-0.366144
AGAP012986	AGAP012986		chrX	12077792	12103059	-	0.00866545	-1.44568	-0.531744	0.0105676	-1.43197	-0.518001	0.953886	-1.06627	-0.0925665
AGAP000678	AGAP000678	WD repeat-containing protein 68	chrX	12106376	12113232	+	0.00453476	1.18678	0.247054	0.000466093	1.25196	0.324189	0.107497	1.11073	0.151508
AGAP000679	AGAP000679	Aminoacylase	chrX	12117415	12119423	+	0.00360719	1.22801	0.296327	0.0436734	1.15637	0.209606	0.011961	1.19302	0.254622
AGAP000680	AGAP000680		chrX	12119404	12120175	-	0.000383011	-1.86244	-0.897192	0.000358605	-1.87393	-0.906065	0.837262	-1.11574	-0.158007
AGAP000681	AGAP000681	tRNA:m4X modification enzyme	chrX	12124481	12125898	+	0.127205	-1.1349	-0.18257	0.125712	-1.13529	-0.183061	0.281708	-1.10744	-0.147231
AGAP000682	AGAP000682	MAX-like protein X	chrX	12128805	12130244	-	0.838412	1.03445	0.0488682	0.978521	1.01872	0.026762	0.644983	1.04671	0.0658627
AGAP000684	AGAP000684		chrX	12134321	12149887	+	0.162647	1.11633	0.158761	0.883418	1.04285	0.0605316	0.0230591	1.17225	0.229286
AGAP000685	AGAP000685		chrX	12160745	12170945	-	0.9074	1.15517	0.208099	0.992727	1.0734	0.102186	0.999908	-1.02385	-0.034008
AGAP000686	AGAP000686		chrX	12173926	12183007	+	0.111764	1.28235	0.358791	0.000902165	1.6398	0.713522	0.841616	1.10088	0.138658
AGAP000688	AGAP000688	carbonic anhydrase-related protein 10	chrX	12317276	12409855	+	0.00932752	1.78288	0.834212	0.00660467	1.82991	0.871777	0.136708	1.44475	0.53082
AGAP000689	AGAP000689		chrX	12426459	12428308	-	0.874211	-1.04964	-0.0699005	0.386262	1.099	0.136188	0.000682411	-1.32086	-0.401483
AGAP000690	AGAP000690		chrX	12430903	12431759	-	0.000191575	1.49905	0.584044	0.278801	1.13362	0.180935	0.999695	1.01151	0.0165129
AGAP013028	AGAP013028		chrX	12432000	12432813	-	0.000317485	1.30571	0.38483	0.00015042	1.46214	0.548086	0.00544153	1.20696	0.271383
AGAP000691	AGAP000691		chrX	12435496	12436530	-	0.0525268	1.21253	0.278022	0.00612041	1.30163	0.380322	0.999926	-1.00838	-0.0120401
AGAP000692	CEC2	cecropin anti-microbial peptide	chrX	12437473	12438077	-	0.00164279	-1.25033	-0.322305	0.021841	-1.17452	-0.232075	0.00501445	-1.21634	-0.282547
AGAP000693	CEC1	cecropin anti-microbial peptide	chrX	12440533	12441132	-	0.000151469	3.99514	1.99825	0.0258704	1.78742	0.837875	0.999998	-1.00886	-0.0127277
AGAP000694	CEC3	cecropin anti-microbial peptide	chrX	12442174	12442986	+	0.717088	1.07674	0.106665	0.000151271	1.6218	0.697597	0.818863	1.06469	0.0904388
AGAP000695	AGAP000695		chrX	12443121	12459642	-	0.948247	1.08785	0.121484	0.941486	-1.09121	-0.125929	0.0218025	1.50949	0.594066
AGAP000696	AGAP000696		chrX	12474719	12486013	-	0.997658	-1.11593	-0.158248	0.997185	-1.12158	-0.165537	0.948994	-1.28355	-0.36014
AGAP000697	AGAP000697		chrX	12519279	12536726	+	0.328561	1.32318	0.404012	1	1.00507	0.00729847	0.46818	-1.27258	-0.347755
AGAP000698	AGAP000698		chrX	12541162	12542852	+	0.728045	1.06246	0.0874138	0.217366	1.11557	0.157776	0.13863	-1.13067	-0.177177
AGAP000699	AGAP000699		chrX	12542784	12546434	-	0.931309	-1.03523	-0.0499516	0.778334	1.05207	0.0732336	0.999997	-1.00252	-0.00362492
AGAP000700	Vamp7	Vesicle-associated membrane protein 7	chrX	12548888	12556851	+	0.0463549	1.10842	0.148506	0.000273691	1.22576	0.293674	0.719111	1.04225	0.0597076
AGAP000702	AGAP000702		chrX	12561091	12573050	+	0.000150628	1.59896	0.677136	0.000149654	1.82678	0.869303	0.0189005	1.22069	0.287697
AGAP000703	AGAP000703		chrX	12575442	12617811	+	0.000150195	1.87204	0.904611	0.000151226	1.80959	0.85566	0.0394604	1.25954	0.332897
AGAP000704	AGAP000704	cell cycle control protein 50A	chrX	12620865	12623732	-	0.794701	1.02109	0.0301104	0.133415	1.04856	0.068408	0.505571	-1.03077	-0.0437288
AGAP013449	AGAP013449	rhythmically expressed gene 2 protein	chrX	12626285	12627763	-	0.967664	1.02723	0.0387602	0.411268	1.07947	0.110319	0.0546742	1.13824	0.18681
AGAP000705	AGAP000705	protein DJ-1	chrX	12629143	12630245	-	0.076862	-1.10849	-0.14859	0.835859	-1.03802	-0.053834	0.99458	-1.01421	-0.0203495
AGAP000707	AGAP000707		chrX	12652574	12674376	+	0.000259138	1.18431	0.244042	0.000183255	1.20247	0.266006	0.0398119	1.0907	0.12526
AGAP000708	AGAP000708	phosphorylase kinase alpha/beta subunit	chrX	12681512	12699139	+	0.00770853	1.12619	0.171453	0.636416	1.04177	0.0590305	0.514513	1.0481	0.0677814
AGAP000711	AGAP000711		chrX	12699879	12706943	-	0.000544113	-1.34733	-0.430101	0.00710359	-1.24526	-0.316445	0.872515	-1.05203	-0.0731812
AGAP000713	AGAP000713		chrX	12726946	12743043	+	0.0529215	-1.20585	-0.270046	0.00425555	-1.30753	-0.386842	0.999254	-1.01467	-0.0210104
AGAP013172	IR7y	ionotropic receptor IR7y	chrX	12771474	12773520	+	0.00328458	2.24915	1.16938	0.206157	-1.50414	-0.588938	0.402424	-1.38418	-0.46903
AGAP000715	AGAP000715	carbonic anhydrase-related protein 10	chrX	12855444	12924344	-	0.0317592	1.15691	0.210279	0.322287	1.0904	0.124861	0.999948	-1.00532	-0.00765991
AGAP000717	AGAP000717		chrX	13042228	13064106	-	0.931339	1.04374	0.061758	0.000177992	-1.45757	-0.543566	0.0437806	-1.18827	-0.248859
AGAP000718	AGAP000718		chrX	13057051	13066994	+	0.918745	1.14187	0.191394	0.000169738	-3.11679	-1.64006	0.0628336	-1.61078	-0.687758
AGAP000719	Ahcy13	Adenosylhomocysteinase	chrX	13067590	13073526	-	0.413863	-1.15654	-0.20981	0.00494936	-1.41801	-0.503864	0.975056	-1.04882	-0.0687637
AGAP000720	AGAP000720	neuronal cell adhesion molecule	chrX	13079473	13126404	+	0.00243062	1.37164	0.4559	0.00855269	1.31139	0.391095	0.999568	1.01408	0.0201731
AGAP000721	AGAP000721	V-type H+-transporting ATPase subunit AC39	chrX	13133749	13137233	+	0.0924838	1.14199	0.191555	0.76394	-1.05845	-0.081954	0.058414	-1.15606	-0.209219
AGAP000723	AGAP000723	cytoplasmic dynein 1 light intermediate chain 2	chrX	13140985	13153284	+	0.991878	1.01405	0.0201244	0.694747	1.04269	0.0603066	0.920525	-1.02668	-0.0379925
AGAP000724	AGAP000724		chrX	13154795	13157598	-	0.00377928	-1.19672	-0.25908	0.000152307	1.38313	0.467935	0.000398621	1.26516	0.339322
AGAP000725	AGAP000725	aryl hydrocarbon receptor interacting protein	chrX	13158747	13161245	-	0.193011	1.10812	0.148112	0.467181	1.07785	0.108152	0.282351	1.09603	0.132293
AGAP000726	AGAP000726		chrX	13162864	13170313	-	0.000456923	1.23122	0.300093	0.000149651	1.72413	0.785867	0.21957	1.08471	0.117303
AGAP000727	AGAP000727	adenylate cyclase 1	chrX	13211897	13232153	+	0.153389	1.11257	0.153891	0.827954	1.04667	0.0658007	0.99797	-1.01331	-0.0190706
AGAP000728	AGAP000728	wengen	chrX	13239846	13252845	+	0.010013	1.22712	0.295273	0.918708	1.04388	0.0619535	0.0410933	-1.18081	-0.239777
AGAP000731	AGAP000731		chrX	13369960	13398525	-	0.000982388	1.24346	0.314355	0.00114677	1.23853	0.308626	0.871763	1.04069	0.0575418
AGAP000732	AGAP000732	Synaptic vesicle protein	chrX	13402163	13404976	-	0.156295	-1.25373	-0.326225	0.000149651	-5.58178	-2.48072	0.000149653	-2.79676	-1.48376
AGAP000733	AGAP000733	UV excision repair protein RAD23	chrX	13411574	13414380	+	0.0333171	-1.10592	-0.145245	0.00399723	-1.14392	-0.193984	0.977763	-1.01747	-0.024991
AGAP013205	AGAP013205		chrX	13415694	13415982	+	0.169667	1.59646	0.674877	0.315022	1.47569	0.561386	0.93729	1.16065	0.214928
AGAP000734	AGAP000734		chrX	13417984	13420227	+	0.0106389	1.37325	0.457599	0.0119698	1.3664	0.450384	0.0120683	1.36593	0.449883
AGAP000735	AGAP000735	histidyl-tRNA synthetase	chrX	13423329	13428590	-	0.00398316	-1.17865	-0.237131	0.00825581	-1.16195	-0.216548	0.991996	1.01623	0.023221
AGAP000736	AGAP000736		chrX	13431825	13433419	+	0.000223795	1.26589	0.340152	0.000424617	1.23626	0.305987	0.999893	1.00536	0.00771523
AGAP000737	AGAP000737	protein SPT2	chrX	13433513	13440589	-	0.0269454	1.16894	0.225202	0.00217043	1.24196	0.312617	0.757758	1.05579	0.0783281
AGAP000738	AGAP000738	Suppressor of defective silencing 3 homolog	chrX	13456591	13458906	-	0.536724	-1.12104	-0.16484	0.999978	1.00714	0.0102644	0.991734	1.03225	0.0457888
AGAP000739	RpS10	40S ribosomal protein S10	chrX	13489256	13490740	-	0.923743	-1.027	-0.0384293	0.648128	1.0465	0.0655689	0.880659	-1.0311	-0.0441856
AGAP000741	AGAP000741		chrX	13494764	13501617	-	0.000151272	1.59498	0.673542	0.000154033	1.55432	0.636288	0.9992	-1.01379	-0.0197659
AGAP000740	AGAP000740	GDP-D-glucose phosphorylase C15orf58 homolog	chrX	13495147	13516168	+	0.0471828	-1.34211	-0.424501	0.743396	-1.12138	-0.165274	0.999971	1.00991	0.0142212
AGAP029631	AGAP029631		chrX	13502251	13576166	-	0.297012	1.15632	0.209541	0.999453	1.01581	0.0226355	0.149241	1.19314	0.254768
AGAP013043	AGAP013043		chrX	13587515	13593738	+	0.000412673	1.21923	0.285973	0.000149651	1.96989	0.978114	0.000158665	1.29004	0.367416
AGAP000743	AGAP000743		chrX	13593848	13594674	+	0.000223921	1.24061	0.311052	0.000149651	1.99078	0.993335	0.000160344	1.28084	0.35709
AGAP000745	AGAP000745		chrX	13655961	13668060	-	0.973007	1.24037	0.310776	0.910546	1.35684	0.440248	0.99994	1.04624	0.0652161
AGAP000747	AGAP000747	mitogen-activated protein kinase kinase kinase 5	chrX	13679709	13699672	+	0.694864	1.05678	0.0796776	0.766062	1.05107	0.0718546	0.585934	1.06514	0.0910425
AGAP000748	AGAP000748	Muscular protein 20	chrX	13700537	13729423	-	0.504564	1.13526	0.183025	0.0480246	1.2747	0.350153	0.480422	-1.13904	-0.18782
AGAP000749	AGAP000749	Muscular protein 20	chrX	13712077	13714950	+	0.0317954	1.1544	0.207145	0.973237	1.02614	0.0372305	0.0160853	-1.1723	-0.229347
AGAP000750	AGAP000750		chrX	13719123	13721789	+	0.20862	-1.14355	-0.193524	0.000149694	1.78621	0.8369	0.000149793	1.73479	0.794763
AGAP000751	AGAP000751	mitotic spindle assembly checkpoint protein MAD2	chrX	13733034	13734170	+	0.000823438	-1.87587	-0.907563	0.00772176	-1.61828	-0.694463	0.71125	-1.16245	-0.217172
AGAP000752	AGAP000752	acyl-CoA-binding domain-containing protein 6	chrX	13735945	13736706	-	0.997767	-1.00924	-0.0132723	0.00516246	-1.1344	-0.181924	0.000153234	-1.26175	-0.335428
AGAP013440	AGAP013440	SRA stem-loop-interacting RNA-binding protein, mitochondrial	chrX	13736818	13737299	-	0.98028	-1.02209	-0.0315247	0.101535	-1.11309	-0.154573	0.00046247	-1.25452	-0.327136
AGAP000754	AGAP000754		chrX	13740179	13748423	+	0.13402	-1.16576	-0.221272	0.26233	-1.13665	-0.184792	0.997554	1.01946	0.0278006
AGAP000755	AGAP000755		chrX	13749445	13753936	+	0.00817672	1.19346	0.255147	0.972791	-1.02668	-0.0379915	0.000199281	-1.33667	-0.418646
AGAP000756	AGAP000756	carboxypeptidase M	chrX	13752966	13764965	-	0.0835356	-1.12582	-0.170974	0.001965	-1.22443	-0.292107	0.150743	-1.10979	-0.150288
AGAP000757	AGAP000757	peptide-O-fucosyltransferase	chrX	13765206	13766963	+	0.191488	-1.09014	-0.124513	0.00425721	-1.1768	-0.234872	0.347925	-1.07405	-0.103066
AGAP000758	AGAP000758		chrX	13767197	13769847	-	0.00361756	-1.19004	-0.25101	0.00256775	-1.19867	-0.261435	0.938891	1.02994	0.0425577
AGAP000759	mRpL32	39S ribosomal protein L32, mitochondrial	chrX	13771893	13772921	+	0.994167	1.01616	0.0231333	0.197312	-1.09713	-0.133731	0.725798	-1.05143	-0.0723543
AGAP000760	AGAP000760	alkylated DNA repair protein alkB homolog 7	chrX	13773040	13774708	+	0.256474	1.12334	0.167801	0.992965	-1.02305	-0.0328779	0.636051	1.07935	0.110167
AGAP029437	AGAP029437		chrX	13775999	13776699	+	0.225974	1.40431	0.489863	0.761364	1.19837	0.261077	0.637959	1.23876	0.308895
AGAP000761	GSTT1	glutathione S-transferase theta class 1	chrX	13784275	13785443	-	0.998634	1.01057	0.0151758	0.133606	1.10196	0.140068	0.0758817	1.11559	0.157802
AGAP000762	AGAP000762		chrX	13786741	13788725	-	0.000194407	-1.47243	-0.558203	0.00018496	-1.48248	-0.568015	0.969643	-1.03657	-0.0518179
AGAP000763	AGAP000763	activin receptor type-2, invertebrate	chrX	13790899	13798582	+	0.10994	1.06085	0.0852194	0.0205258	1.08248	0.11434	0.00818202	1.09406	0.129693
AGAP000765	AGAP000765		chrX	13806369	13813289	-	0.230514	1.09413	0.129778	0.000170417	1.33356	0.415281	0.106114	1.11525	0.157372
AGAP000767	AGAP000767	membrane-associated progesterone receptor component 2	chrX	13816800	13825967	-	0.00536485	1.12055	0.164206	0.000149666	1.31444	0.394453	0.00978767	1.1112	0.152122
AGAP000768	AGAP000768	Septin 4	chrX	13831596	13843473	+	0.00340418	1.28243	0.358883	0.000300785	1.39976	0.485181	0.00508873	1.26739	0.341858
AGAP000769	AGAP000769		chrX	13845732	13852853	-	0.998625	-1.00611	-0.00878334	0.000158297	-1.17953	-0.238214	0.000474753	-1.13391	-0.181302
AGAP000770	AGAP000770	vacuole morphology and inheritance protein 14	chrX	13856378	13859453	-	0.27165	-1.07396	-0.102934	0.988086	1.01649	0.0235929	0.819135	1.03707	0.0525103
AGAP000771	AGAP000771	Vacuolar-sorting protein SNF8	chrX	13860400	13861778	-	0.999153	-1.0051	-0.00733948	0.18935	-1.04958	-0.0698147	0.933256	1.01629	0.0233068
AGAP000772	AGAP000772		chrX	13870127	13871264	+	0.0114121	-1.79415	-0.843298	0.00283441	-2.0049	-1.00353	0.551718	1.26312	0.336993
AGAP000773	AGAP000773	single-minded	chrX	13876218	13890911	+	0.140955	1.22248	0.289813	0.916468	1.06892	0.0961485	0.97363	-1.04889	-0.0688686
AGAP000774	AGAP000774	PH and SEC7 domain-containing protein	chrX	13891135	13913937	-	0.945588	1.03676	0.0520782	0.995278	1.01877	0.026823	0.173494	1.12469	0.169533
AGAP000776	AGAP000776	myosin VI	chrX	13916245	13947138	-	0.883348	1.03116	0.0442648	0.000151986	1.30808	0.387445	0.000838668	1.19263	0.254147
AGAP000777	AGAP000777		chrX	13948458	13949563	+	0.0114922	1.41967	0.505555	0.0626444	1.30897	0.388436	0.0362994	1.34427	0.426822
AGAP000778	AGAP000778		chrX	13955834	13960990	-	0.000870094	1.20503	0.269066	0.000158421	1.30188	0.380602	0.751591	-1.04329	-0.0611362
AGAP000779	AGAP000779	zinc finger homeobox protein 1/2	chrX	13962712	13988433	-	0.00115412	1.35332	0.436498	0.206388	1.14437	0.194551	0.00893382	-1.267	-0.341414
AGAP000780	AGAP000780	Yippee-like 5	chrX	14238573	14239414	+	0.0121818	-1.09139	-0.126165	0.237431	1.05116	0.0719786	0.00171849	1.11766	0.160483
AGAP000781	AGAP000781	mitochondrial import inner membrane translocase subunit Tim9	chrX	14239442	14240165	-	0.999798	1.00627	0.00901222	0.339204	-1.07349	-0.102312	0.0328007	-1.12871	-0.174671
AGAP000782	AGAP000782		chrX	14242083	14243062	+	0.997315	1.02684	0.0382104	0.420874	-1.15524	-0.208195	0.643039	1.11943	0.162762
AGAP000783	AGAP000783		chrX	14245921	14266679	-	0.882167	-1.03701	-0.0524263	0.963831	1.02586	0.03683	0.0176869	1.15328	0.205745
AGAP000784	AGAP000784	abhydrolase domain containing 4	chrX	14272803	14275118	+	0.903563	-1.06935	-0.0967407	0.71354	1.10269	0.141021	0.577834	-1.12258	-0.166814
AGAP000785	AGAP000785	Synaptic vesicle protein	chrX	14279661	14289825	-	0.0394302	1.19537	0.25746	0.000149782	-1.67988	-0.74836	0.000149662	-1.77637	-0.828935
AGAP000786	AGAP000786		chrX	14307483	14318789	+	0.548732	1.68841	0.755664	0.56397	1.67364	0.742987	0.926519	-1.31067	-0.390302
AGAP000787	AGAP000787	E3 ubiquitin-protein ligase NEDD4	chrX	14325021	14343038	+	0.997742	1.01406	0.0201397	0.520376	1.07396	0.10294	0.0699002	1.13855	0.187203
AGAP013147	AGAP013147		chrX	14355393	14361143	+	0.999975	1.01867	0.0266893	0.00253522	2.33927	1.22606	0.00774789	2.0999	1.07032
AGAP000789	AGAP000789		chrX	14362710	14366014	+	0.903127	1.1628	0.217597	0.000415978	2.72818	1.44794	0.000157472	3.67896	1.8793
AGAP000790	AGAP000790		chrX	14390947	14393982	-	0.999772	-1.01219	-0.0174828	0.989622	1.03234	0.0459251	0.130836	-1.19177	-0.253105
AGAP000791	AGAP000791	Tango10	chrX	14411709	14416243	-	0.135957	-1.07781	-0.108107	0.981867	1.01606	0.0229855	0.445021	1.05266	0.0740414
AGAP000792	AGAP000792	Adenosylhomocysteinase	chrX	14419729	14437787	+	0.000150313	1.37378	0.458151	0.930826	1.02927	0.0416231	0.458935	-1.06467	-0.0904017
AGAP000793	AGAP000793		chrX	14439438	14439960	-	0.999765	1.01512	0.0216517	0.976493	1.05002	0.0704165	0.0672939	-1.28079	-0.357033
AGAP000794	AGAP000794	NADH dehydrogenase (ubiquinone) Fe-S protein 2	chrX	14441808	14444177	-	0.0138604	1.22955	0.298134	0.977723	1.03174	0.0450726	0.243087	-1.12655	-0.171907
AGAP013289	AGAP013289		chrX	14446754	14456767	+	0.164026	-1.15225	-0.204458	0.0394641	-1.20744	-0.271957	0.999481	-1.0128	-0.0183477
AGAP000795	AGAP000795		chrX	14461512	14527163	-	0.416195	1.22361	0.291146	0.81644	1.1291	0.175177	0.986849	-1.05731	-0.0804048
AGAP000797	AGAP000797	E3 ubiquitin-protein ligase HECW2	chrX	14560430	14577309	+	0.999581	-1.01247	-0.0178738	0.999999	1.00262	0.00378036	0.441458	1.11056	0.151287
AGAP000798	GLURIIc	ionotropic receptor GLURIIc	chrX	14600558	14612683	-	0.000150282	1.67205	0.74162	0.000149687	1.7964	0.845111	0.0310063	1.21915	0.285878
AGAP000801	GLURIIb	ionotropic receptor GLURIIb	chrX	14618213	14733582	-	0.000414232	1.49415	0.579324	0.00272669	1.37696	0.461484	0.822551	-1.07631	-0.106095
AGAP000803	GLURIIa	ionotropic receptor GLURIIa	chrX	14738910	14744472	+	0.000880474	1.40258	0.48808	0.985339	-1.03312	-0.0470104	0.00280309	-1.34378	-0.426292
AGAP000804	GPXH2	glutathione peroxidase 2	chrX	14745061	14754065	-	0.999983	1.00562	0.00807857	0.0595446	1.20182	0.265221	0.910088	-1.05365	-0.0753937
AGAP000805	AGAP000805	BTB/POZ domain-containing protein KCTD16	chrX	14756835	14766034	+	0.000154719	1.77322	0.826371	0.000184606	1.65526	0.72706	0.996874	1.02543	0.0362272
AGAP000806	AGAP000806	Angiopoietin-like 1	chrX	14770308	14771754	+	0.290174	1.089	0.122998	0.225919	1.09656	0.132978	0.336886	1.08424	0.116682
AGAP000807	AGAP000807	helix-loop-helix transcription factor	chrX	14803452	14825980	-	0.00140878	1.32623	0.407329	0.000159218	1.52278	0.606705	0.393072	1.10922	0.149539
AGAP000808	AGAP000808	DNA damage-regulated autophagy modulator protein 2	chrX	14827719	14830362	-	1	1.00086	0.00123405	0.942868	-1.05084	-0.0715389	0.503188	-1.11486	-0.156857
AGAP000809	AGAP000809	Proteasome 26S non-ATPase subunit 10	chrX	14838271	14840285	+	0.0100383	-1.18066	-0.239596	0.474262	-1.07351	-0.102342	0.967083	-1.02714	-0.0386372
AGAP000810	AGAP000810		chrX	14841167	14872596	-	0.0593533	1.14885	0.200191	0.0011017	-1.26837	-0.342978	0.0156071	-1.18707	-0.247399
AGAP000812	AGAP000812	calcium binding protein	chrX	14874419	14903324	+	0.00189888	1.28371	0.360322	0.000149688	1.66844	0.738499	0.0955746	1.15222	0.204413
AGAP000813	AGAP000813	Frataxin homolog, mitochondrial	chrX	14912127	14913229	-	0.00578189	-1.1937	-0.25544	0.686639	-1.05674	-0.0796165	0.999993	1.00313	0.00450802
AGAP000814	AGAP000814		chrX	14915415	14919733	+	0.0251262	-1.15279	-0.205125	0.0406902	-1.14077	-0.190011	0.999956	-1.00479	-0.00690079
AGAP000815	INTB	integrin beta subunit	chrX	14924009	14950975	+	0.0130104	1.28999	0.367358	0.44216	1.12362	0.168149	0.625319	-1.0999	-0.137368
AGAP000818	CYP9K1	cytochrome P450	chrX	15240572	15242864	-	0.403926	1.1638	0.218846	0.055191	1.28974	0.367082	0.953348	1.06045	0.0846701
AGAP000820	CPR125	cuticular protein RR-2 family 125	chrX	15281336	15283387	-	0.989287	-1.32033	-0.400897	0.973895	-1.42426	-0.510211	0.803493	-1.92529	-0.945075
AGAP000821	AGAP000821		chrX	15304985	15319139	+	0.905456	-1.35631	-0.439684	0.959605	-1.26725	-0.341699	0.978355	-1.22017	-0.287088
AGAP000822	AGAP000822		chrX	15319510	15321497	+	0.000425769	1.6349	0.709204	0.000527653	1.61179	0.688661	0.664883	1.12196	0.166017
AGAP000823	AGAP000823	CD81 antigen	chrX	15327411	15333680	+	0.915885	1.039	0.0552006	0.999999	-1.00198	-0.00284958	0.348972	-1.0921	-0.127103
AGAP000824	AGAP000824	bone morphogenetic protein 5	chrX	15335808	15339736	-	0.000149651	1.40144	0.486909	0.000149653	1.3207	0.4013	0.988504	1.01204	0.017272
AGAP000825	AGAP000825		chrX	15341869	15345874	-	0.184604	-1.11652	-0.159013	0.00349405	-1.23471	-0.304174	0.998085	1.0142	0.0203466
AGAP000826	AGAP000826	cap-specific mRNA (nucleoside-2'-O-)-methyltransferase 1	chrX	15348090	15353483	+	0.0172548	-1.23924	-0.309451	0.000397909	-1.40795	-0.493601	0.356796	-1.11837	-0.1614
AGAP000829	AGAP000829	calpain-15	chrX	15355731	15364742	+	0.502367	-1.04713	-0.0664349	0.870186	-1.02739	-0.0389833	0.493237	1.0476	0.0670891
AGAP000830	CASPS7	short caspase 7	chrX	15365554	15371384	-	0.0313257	-1.12841	-0.174296	1	1.00061	0.000879288	0.999978	1.00356	0.00513172
AGAP000831	AGAP000831	DnaJ homolog subfamily C member 25	chrX	15375386	15376767	+	0.361908	-1.09846	-0.135482	0.999766	-1.00884	-0.0126934	0.912895	1.0427	0.060318
AGAP000832	AGAP000832	Derlin-2/3	chrX	15378924	15383302	+	0.999998	-1.00203	-0.00292301	0.00192452	1.19588	0.258075	0.00801218	1.16252	0.21726
AGAP000833	MIP	myoinhibitory-like peptide	chrX	15383617	15388601	-	0.000174173	1.50514	0.5899	0.000153895	1.58088	0.660731	0.910627	-1.05108	-0.0718718
AGAP000834	AGAP000834		chrX	15414172	15423553	+	0.988688	1.0389	0.0550566	0.00126931	-1.50166	-0.586561	0.0215675	-1.32924	-0.410598
AGAP000835	AGAP000835		chrX	15430356	15434984	+	0.0192548	-1.52112	-0.605138	0.0010025	-1.83311	-0.874291	0.999123	1.02927	0.0416145
AGAP028655	AGAP028655		chrX	15438661	15449366	-	0.0004155	-2.2518	-1.17108	0.000198659	-2.53072	-1.33955	0.61321	-1.2234	-0.290895
AGAP013506	UPD3A	JAK/STAT pathway cytokine unpaired 3 variant A	chrX	15468833	15476544	-	0.0119319	-1.66238	-0.733249	0.533803	-1.2317	-0.30065	0.000649724	-2.06216	-1.04416
AGAP000840	AGAP000840	amiloride-sensitive sodium channel, other	chrX	15534977	15539716	+	0.880957	-1.13762	-0.18602	0.390342	-1.28996	-0.367327	0.991496	-1.06283	-0.0879097
AGAP000841	AGAP000841	Ras-related protein Rab-40	chrX	15540274	15549953	-	0.560842	-1.04418	-0.0623655	0.0625885	-1.08752	-0.121037	0.0482016	-1.09187	-0.126801
AGAP013101	AGAP013101		chrX	15552597	15555797	+	0.479933	-1.09512	-0.131083	0.287837	-1.11845	-0.1615	0.512359	1.09172	0.126602
AGAP000842	AGAP000842	NADH dehydrogenase (ubiquinone) 1 alpha subcomplex, assembly factor 1	chrX	15559097	15560436	+	0.143884	1.11205	0.15322	0.788993	1.04923	0.0693302	0.469376	-1.07448	-0.103632
AGAP000843	AGAP000843	cardiolipin synthase	chrX	15562826	15564556	-	0.0191651	1.1103	0.150952	0.072994	1.08752	0.121038	0.0798549	-1.08594	-0.11895
AGAP000844	AGAP000844	Progestin and adipoQ receptor family member 4	chrX	15566918	15582017	-	0.000153245	1.54665	0.62915	0.0122826	-1.2356	-0.305215	0.00021613	-1.4308	-0.516825
AGAP000847	AGAP000847	CDC-like kinase	chrX	15608998	15692650	+	0.0111067	1.19919	0.262064	0.000225405	1.35034	0.433328	0.00830526	1.20769	0.272247
AGAP000848	AGAP000848		chrX	15692870	15708412	-	0.000150822	1.5931	0.671837	0.000151999	1.56555	0.646671	0.975569	-1.03289	-0.0466833
AGAP000849	AGAP000849	NADH dehydrogenase (ubiquinone) 1 beta subcomplex 1	chrX	15717094	15717709	-	0.0121165	1.22135	0.288476	0.0667027	1.16527	0.220661	0.0157413	-1.21275	-0.278278
AGAP000850	Syx16	syntaxin 16	chrX	15720737	15722771	+	0.874774	1.04996	0.0703411	0.746013	1.06441	0.0900478	0.690621	1.06981	0.0973501
AGAP000851	AGAP000851	cytochrome c oxidase subunit 6a, mitochrondrial	chrX	15724065	15725189	-	0.200893	1.11021	0.150826	0.568295	1.0716	0.099761	0.00142231	-1.25506	-0.327755
AGAP000852	AGAP000852	Small ubiquitin-related modifier	chrX	15728709	15731359	-	0.00038281	-1.30515	-0.384216	0.106293	-1.12925	-0.175359	0.424758	1.08385	0.116159
AGAP000853	AGAP000853	gamma-glutamyltranspeptidase	chrX	15745790	15750215	-	0.000154063	1.5396	0.622555	0.000149891	1.65452	0.726415	0.102172	1.16094	0.215299
AGAP000854	AGAP000854		chrX	15754261	15781429	-	0.000162541	1.55901	0.640631	0.000162078	1.56068	0.642175	0.999251	1.01462	0.0209389
AGAP000855	AGAP000855		chrX	15783193	15784645	-	0.00319096	1.16511	0.220463	0.00725996	1.14814	0.199301	1	1.00043	0.000619888
AGAP000856	AGAP000856	tRNA-dihydrouridine synthase 2	chrX	15786439	15788887	+	0.00261908	-1.38317	-0.467979	0.00487222	-1.35131	-0.434362	0.99634	-1.02496	-0.0355721
AGAP000857	mRpL3	39S ribosomal protein L3, mitochondrial	chrX	15790708	15792393	-	0.0163699	-1.10975	-0.150232	0.00187802	-1.14632	-0.197011	0.0838557	-1.08269	-0.11462
AGAP013097	AGAP013097		chrX	15800223	15802416	-	0.13361	1.32924	0.410604	0.0173185	1.50504	0.589798	0.124464	-1.33544	-0.417315
AGAP012991	AGAP012991	Fascin	chrX	15809463	15830713	+	0.939919	1.05702	0.0800056	0.531859	1.12315	0.167557	0.802326	-1.08456	-0.117112
AGAP000858	AGAP000858		chrX	15833389	15836389	-	0.309652	1.151	0.202885	0.000191443	1.60075	0.678751	0.0490643	1.24267	0.313443
AGAP000859	AGAP000859		chrX	15837887	15839184	+	0.135641	1.27877	0.354762	0.00144969	1.62077	0.696679	0.9365	-1.07728	-0.107393
AGAP029672	AGAP029672	Protein tweety homolog	chrX	15841074	15847449	+	0.00126113	1.73761	0.797107	0.000940839	1.77191	0.825308	0.621408	1.16881	0.225042
AGAP029671	AGAP029671		chrX	15847495	15849211	+	0.000155772	1.77672	0.829217	0.000151735	1.84465	0.883351	0.805257	1.08607	0.119123
AGAP000861	AGAP000861		chrX	15859667	15868268	-	0.00729492	-1.14373	-0.193748	0.894103	-1.0298	-0.0423641	0.347022	1.06511	0.0909977
AGAP000862	AGAP000862	alpha 1,3-glucosidase	chrX	15870646	15874557	+	0.00849839	-1.14379	-0.19382	0.996518	1.01171	0.0168009	1	-1.00064	-0.000920296
AGAP000863	AGAP000863	lachesin	chrX	16012523	16035449	+	0.000149657	2.03659	1.02615	0.000173003	1.59624	0.674673	0.0759722	1.21069	0.275835
AGAP000864	AGAP000864		chrX	16089539	16095030	+	0.000186747	1.24514	0.316304	0.616297	1.04757	0.0670433	0.0489058	1.10564	0.144876
AGAP000865	AGAP000865		chrX	16101018	16147394	-	0.454404	1.06432	0.0899372	0.0241959	1.13455	0.18212	0.0817347	1.10793	0.147867
AGAP029518	AGAP029518		chrX	16154132	16158446	-	0.177941	-1.33895	-0.421099	0.438334	-1.23998	-0.31032	0.52367	-1.21693	-0.283252
AGAP000868	AGAP000868	beta-1,4-mannosyltransferase egghead protein	chrX	16163503	16183701	+	0.0339936	1.16408	0.219196	0.240916	1.10556	0.144774	0.9999	-1.00663	-0.00953484
AGAP000869	AGAP000869	partitioning defective protein 3	chrX	16215480	16239194	+	0.756173	-1.05797	-0.0812941	0.00367698	-1.23479	-0.304264	0.752043	-1.05835	-0.0818109
AGAP000870	AGAP000870		chrX	16242409	16266235	-	0.140963	1.11104	0.151908	0.130762	1.1131	0.15459	0.272284	1.09191	0.126854
AGAP000874	AGAP000874		chrX	16426296	16437413	+	0.000150549	1.74443	0.802756	0.00015107	1.72123	0.783438	0.996306	-1.02338	-0.0333414
AGAP000875	AGAP000875		chrX	16519153	16537331	+	0.28228	-1.23078	-0.299573	0.383646	-1.20384	-0.267638	0.990247	1.04676	0.0659313
AGAP000877	CYP4G17	cytochrome P450	chrX	16618800	16621269	-	0.362948	1.17657	0.234591	0.0201657	1.35915	0.442709	0.85446	-1.08913	-0.123181
AGAP000879	AGAP000879	yellow protein	chrX	16665773	16671544	-	0.000981509	-1.88406	-0.913848	0.000155002	-2.55364	-1.35256	0.727634	-1.16335	-0.218287
AGAP000880	AGAP000880	suppressor of cytokine signaling, invertebrate	chrX	16694425	16698877	-	0.916336	-1.02937	-0.0417557	0.836522	-1.03655	-0.0517941	0.963805	-1.0229	-0.0326624
AGAP000881	AGAP000881	aldehyde dehydrogenase family 7 member A1	chrX	16705324	16707385	-	0.651341	-1.07216	-0.100524	0.951367	1.03654	0.0517826	0.997321	1.01665	0.0238266
AGAP000882	AGAP000882	17-beta-hydroxysteroid dehydrogenase type 6 precursor	chrX	16708579	16711009	-	0.000751553	-1.46823	-0.554081	0.172613	-1.18585	-0.24592	0.83876	1.07618	0.105923
AGAP000883	AGAP000883	elongation factor 1-gamma	chrX	16712626	16715100	-	1	-1.00089	-0.00128746	0.779059	1.05375	0.0755348	0.949064	1.03328	0.0472298
AGAP000884	AGAP000884	ubiquitin carboxyl-terminal hydrolase 1	chrX	16719925	16727252	+	0.0219582	-1.24668	-0.318086	0.00207376	-1.3476	-0.430393	1	1.00085	0.00122833
AGAP000885	AGAP000885	aminopeptidase N	chrX	16729033	16734077	-	0.993406	1.15635	0.209581	0.998525	1.10419	0.14299	0.999941	-1.0452	-0.063776
AGAP000886	AGAP000886	Palmitoyltransferase	chrX	16737314	16741889	-	0.0262082	-1.06668	-0.0931339	0.999999	-1.00094	-0.00135517	0.615344	-1.02739	-0.0389881
AGAP000887	AGAP000887	Xaa-Pro aminopeptidase	chrX	16743686	16745698	+	0.155555	-1.10409	-0.142855	0.888593	-1.03749	-0.053093	0.978554	1.02302	0.0328388
AGAP000888	GSTT2	glutathione S-transferase theta class 2	chrX	16746634	16747763	-	0.752723	-1.04988	-0.0702238	0.0327511	-1.14418	-0.194317	0.0719569	-1.12466	-0.169486
AGAP000889	AGAP000889	Coactosin-like protein	chrX	16748348	16758001	+	0.00242336	-1.11077	-0.151562	0.00181493	-1.11475	-0.156725	0.538364	-1.03579	-0.0507307
AGAP000890	mRpS29	28S ribosomal protein S29, mitochondrial	chrX	16762946	16764551	-	0.998212	-1.01536	-0.0219917	0.810497	-1.05781	-0.0810823	0.434164	-1.09485	-0.130739
AGAP000891	AGAP000891	phosphatidylinositide phosphatase SAC1	chrX	16768557	16772936	+	0.75294	1.03646	0.0516653	0.129709	1.07949	0.110345	0.0918468	1.08589	0.118875
AGAP000893	AGAP000893		chrX	16800040	16835110	-	0.0516365	1.29442	0.372304	0.00582462	1.42496	0.510926	0.743681	-1.1074	-0.147179
AGAP000894	AGAP000894		chrX	16897046	16943268	-	0.986743	-1.01968	-0.0281096	0.258263	-1.08757	-0.121104	0.237614	1.08993	0.12423
AGAP000896	AGAP000896		chrX	16949437	16950371	-	0.0777493	-1.18494	-0.244813	0.0030927	-1.31155	-0.391273	0.605371	-1.09046	-0.124935
AGAP000897	AGAP000897	coiled-coil-helix-coiled-coil-helix domain-containing protein 2, mitochondrial	chrX	16954635	16956590	+	0.140503	-1.07416	-0.103212	0.784207	1.03299	0.0468197	0.0526582	-1.09116	-0.125858
AGAP000898	AGAP000898	slingshot	chrX	16959266	16980438	-	0.987678	1.02284	0.0325747	0.444221	-1.08411	-0.116509	0.971812	1.02868	0.0407953
AGAP000899	AGAP000899		chrX	16991719	17001711	+	0.000234324	1.61985	0.695857	0.965896	1.04978	0.0700884	0.00857639	-1.35596	-0.439311
AGAP000900	AGAP000900	Protein-tyrosine sulfotransferase	chrX	17009071	17025050	+	0.491731	1.05031	0.0708199	0.0674859	1.09104	0.125709	0.999514	-1.00637	-0.00916481
AGAP000901	AGAP000901	alanine transaminase	chrX	17028551	17042220	-	0.411996	1.20407	0.267921	0.654154	1.15243	0.20468	0.82215	1.11631	0.158742
AGAP000903	AGAP000903	deltex	chrX	17044954	17052540	+	0.350848	1.07382	0.102752	0.445869	1.06645	0.0928173	0.431734	1.06749	0.0942211
AGAP029488	AGAP029488		chrX	17055027	17107525	+	0.000376675	1.44371	0.529777	0.0514595	1.21202	0.277413	0.787737	-1.07338	-0.102167
AGAP000907	AGAP000907		chrX	17122994	17124751	+	0.855729	1.264	0.337998	0.00131948	3.284	1.71545	0.0977917	1.90312	0.928363
AGAP000908	AGAP000908	dynactin 4	chrX	17125043	17134310	-	0.000170356	-1.30618	-0.385359	0.00088696	-1.22071	-0.287717	0.871977	-1.0367	-0.0519924
AGAP000909	AGAP000909	endoplasmic reticulum resident protein 44 precursor	chrX	17143168	17148449	+	0.927393	1.02623	0.0373526	0.000213209	1.23502	0.304536	0.000667762	1.19361	0.255337
AGAP000911	AGAP000911		chrX	17155341	17156810	+	0.96895	1.02459	0.0350485	0.0200524	1.14926	0.200705	0.995719	-1.01442	-0.0206537
AGAP000912	AGAP000912	Sorting nexin-25	chrX	17165316	17171737	+	0.0312134	1.125	0.169922	0.000690863	1.21099	0.27619	0.821057	1.03829	0.054204
AGAP000913	AGAP000913	G protein-coupled receptor 107	chrX	17173441	17179958	+	0.810325	-1.02602	-0.0370541	0.883595	1.02205	0.0314627	0.791263	1.02693	0.0383406
AGAP000915	AGAP000915		chrX	17181507	17262751	-	0.000156228	1.62692	0.702143	0.000166797	1.57994	0.659866	0.983301	1.03423	0.0485601
AGAP013514	AGAP013514		chrX	17355427	17356193	+	0.999423	-1.06181	-0.0865252	0.999408	-1.06221	-0.0870681	0.538564	-1.52439	-0.608232
AGAP000922	AGAP000922		chrX	17385629	17400976	+	0.999985	1.01829	0.0261555	0.999992	-1.01588	-0.0227346	0.45497	-1.42122	-0.507132
AGAP000923	AGAP000923	SWI/SNF-related matrix-associated actin-dependent regulator of chromatin	chrX	17404252	17406609	-	0.421681	-1.05836	-0.0818253	0.989265	-1.01503	-0.0215292	0.834173	1.0337	0.0478115
AGAP000924	AGAP000924		chrX	17411652	17417652	+	0.00106167	-1.4429	-0.528969	0.00199723	-1.40571	-0.491295	0.9998	-1.01219	-0.0174808
AGAP000926	AGAP000926	inositol hexakisphosphate/diphosphoinositol-pentakisphosphate kinase	chrX	17445750	17471498	-	0.954908	1.03001	0.0426636	0.136702	-1.11377	-0.155456	0.80671	-1.04779	-0.0673504
AGAP000927	AGAP000927	myosin regulatory light chain, invertebrate	chrX	17495729	17498912	-	0.956813	-1.02737	-0.0389547	0.999261	1.0094	0.0134983	0.680887	-1.05363	-0.0753651
AGAP000928	Pex10	peroxin 10	chrX	17501556	17503013	+	0.0630958	-1.10395	-0.142677	0.13293	-1.08858	-0.122454	0.674977	1.04557	0.0642929
AGAP000929	CTLSE1	C-type lectin (CTL) - selectin like	chrX	17503387	17529477	-	0.812957	1.22581	0.293735	0.948435	1.14525	0.195664	0.770155	-1.24521	-0.316386
AGAP012964	AGAP012964		chrX	17536076	17550613	-	0.000675631	-1.71456	-0.777842	0.000160009	-2.07912	-1.05598	0.842473	-1.10628	-0.145717
AGAP013495	AGAP013495		chrX	17555202	17565782	-	0.569609	-1.10427	-0.143099	0.837176	-1.0699	-0.097475	0.959722	1.04496	0.0634527
AGAP000930	AGAP000930	coronin	chrX	17570358	17588649	-	0.990691	-1.02447	-0.0348825	0.149106	1.14219	0.191806	0.706453	1.07121	0.0992451
AGAP000931	AGAP000931	UPF0729 protein AGAP000931	chrX	17592232	17593302	-	0.991191	1.01907	0.027257	0.0210664	1.16305	0.217909	0.990021	-1.01972	-0.0281677
AGAP000932	AGAP000932	Rap guanine nucleotide exchange factor (GEF) 1	chrX	17600517	17626487	-	0.00152795	1.1784	0.236833	0.00684955	1.14711	0.198002	0.755881	1.0404	0.0571442
AGAP000933	APG10	autophagy related gene	chrX	17655702	17657067	+	0.496781	1.0946	0.130403	0.207156	1.1335	0.180783	0.25142	1.12571	0.170836
AGAP000934	AGAP000934	2-(3-amino-3-carboxypropyl)histidine synthase subunit 2	chrX	17661034	17663007	+	0.999984	-1.00525	-0.00755215	0.0862559	-1.17446	-0.231997	0.334792	-1.11897	-0.162168
AGAP000935	AGAP000935	mitochondrial processing peptidase	chrX	17669189	17671445	+	0.00208207	1.36437	0.448233	0.48471	1.11434	0.156185	0.675251	-1.09089	-0.125507
AGAP029105	AGAP029105		chrX	17812937	17847520	+	0.000149665	1.96977	0.978026	0.000149698	1.90695	0.931269	0.739596	1.08404	0.116418
AGAP000938	AGAP000938		chrX	17997227	18009612	+	0.000807769	1.58087	0.660723	0.00115524	1.55067	0.632896	0.999933	-1.0112	-0.016068
AGAP000939	AGAP000939	platelet-activating factor acetylhydrolase IB subunit beta/gamma	chrX	18120046	18126678	-	0.0042995	-1.34859	-0.431447	0.000725245	-1.44649	-0.532556	0.999924	-1.00918	-0.0131845
AGAP000940	CTL7	C-type lectin (CTL)	chrX	18134183	18241342	-	0.000149694	1.68764	0.755011	0.000150699	1.56922	0.650048	0.953656	1.03798	0.0537729
AGAP000941	AGAP000941		chrX	18244403	18251267	-	0.153664	1.19386	0.255639	0.799161	1.08332	0.115454	0.546797	-1.11851	-0.161583
AGAP000942	AGAP000942	Uncharacterized Nudix hydrolase NudL	chrX	18252084	18253792	+	0.991597	-1.02185	-0.0311832	0.909461	-1.04299	-0.0607233	0.440645	-1.08968	-0.123904
AGAP000943	AGAP000943	chloride intracellular channel	chrX	18254537	18268004	-	0.365164	1.04628	0.0652704	0.852746	-1.02419	-0.0344896	0.00958569	-1.09951	-0.136865
AGAP000945	AGAP000945	sn1-specific diacylglycerol lipase	chrX	18283564	18295631	-	0.00017039	1.42146	0.507371	0.000149998	1.56099	0.642459	0.26547	1.111	0.151858
AGAP013136	AGAP013136		chrX	18313949	18315389	+	0.128684	-1.10139	-0.139325	0.105864	-1.10608	-0.145458	0.224181	-1.08739	-0.120871
AGAP000947	GSTU1	glutathione S-transferase unclassified 1	chrX	18315337	18316465	-	0.972602	-1.08246	-0.114309	0.999991	-1.01033	-0.0148287	0.934541	-1.10704	-0.146704
AGAP000948	AGAP000948	protein YIPF	chrX	18319644	18321016	+	0.533124	-1.06221	-0.0870733	0.503331	1.06432	0.0899286	0.987169	1.01894	0.027071
AGAP000949	AGAP000949	transmembrane emp24 domain-containing protein 3 precursor	chrX	18321426	18324357	-	0.337484	-1.05999	-0.0840511	0.0366764	1.10242	0.140671	0.179493	1.07334	0.102113
AGAP000950	mRpL9	39S ribosomal protein L9, mitochondrial	chrX	18326878	18328426	-	0.787609	1.0534	0.0750523	0.966478	1.02972	0.0422497	0.965169	-1.03004	-0.0427065
AGAP000951	AGAP000951		chrX	18328709	18330466	+	0.0153015	-1.10089	-0.138677	0.355659	-1.05059	-0.0711956	0.769377	-1.03067	-0.043581
AGAP000952	RpL37	60S ribosomal protein L37	chrX	18333059	18335365	-	0.661005	-1.06263	-0.0876331	0.868756	1.04383	0.0618858	0.892071	-1.0411	-0.0581141
AGAP000953	RpL10-1	60S ribosomal protein L10-1	chrX	18339714	18342746	+	0.438233	-1.08015	-0.111236	0.990998	1.01991	0.0284357	0.979677	-1.02482	-0.035368
AGAP000954	AGAP000954	phosphoribosyl pyrophosphate synthetase-associated protein 2	chrX	18343379	18352636	+	0.0111109	-1.35268	-0.43582	0.00708968	-1.37746	-0.46201	0.992623	1.03352	0.0475702
AGAP000955	AGAP000955		chrX	18353711	18361857	-	0.00020797	1.56985	0.650627	0.0011969	1.41941	0.505296	0.646052	-1.1001	-0.13763
AGAP000958	AGAP000958	calcium-binding mitochondrial carrier protein Aralar1	chrX	18369491	18382580	-	0.761926	1.03299	0.0468311	0.663431	-1.03795	-0.0537376	0.0967277	-1.07781	-0.108109
AGAP000960	AGAP000960	STAM-binding protein	chrX	18383970	18387161	-	0.912933	-1.04479	-0.0632086	0.223716	-1.12256	-0.166789	0.987671	1.02553	0.0363646
AGAP000961	AGAP000961		chrX	18390406	18413125	+	0.00139888	1.19683	0.259224	0.931874	1.02857	0.0406361	0.802273	1.04052	0.0573082
AGAP000962	alpha7	nicotinic acetylcholine receptor subunit alpha 7	chrX	18426678	18467864	-	0.000160634	1.91814	0.939711	0.000467336	1.65617	0.727855	0.759027	1.11065	0.151401
AGAP000964	AGAP000964		chrX	18531766	18534558	+	0.0122244	1.26165	0.33531	0.0503739	1.20593	0.270141	0.982651	-1.03279	-0.0465412
AGAP000965	AGAP000965	ELAV (embryonic lethal, abnormal vision Drosophila)-like	chrX	18536780	18551315	+	0.000149669	1.96131	0.971814	0.000149667	1.96758	0.976424	0.0711139	1.21157	0.276882
AGAP000966	beta1	nicotinic acetylcholine receptor beta 1	chrX	18556614	18564282	+	0.000150464	1.85465	0.891149	0.000150713	1.83883	0.878792	0.801563	1.08298	0.115004
AGAP000967	AGAP000967	estrogen receptor binding site associated antigen 9 variant 1	chrX	18569272	18570787	-	0.0288086	-1.15425	-0.206958	0.340248	-1.08571	-0.118632	0.999918	1.0058	0.0083437
AGAP000968	AGAP000968		chrX	18580874	18587921	-	0.0786468	1.30069	0.379281	0.000941141	1.62241	0.698134	0.998682	1.02555	0.036397
AGAP000969	AGAP000969	tropomodulin	chrX	18590129	18616690	-	0.0659122	1.31731	0.397592	0.667785	1.13468	0.182284	0.50878	-1.16389	-0.218957
AGAP000970	AGAP000970	DnaJ homolog subfamily C	chrX	18631663	18639983	+	0.00015212	1.69803	0.763864	0.000152501	1.6907	0.757619	0.999406	-1.01486	-0.0212774
AGAP000971	AGAP000971	prolyl 4-hydroxylase	chrX	18640145	18648212	-	0.984252	-1.01586	-0.022707	0.00308421	1.14845	0.199686	0.999999	-1.0015	-0.00215721
AGAP000973	AGAP000973	neutral ceramidase	chrX	18649631	18659609	+	0.368939	1.11112	0.152008	0.833119	-1.06005	-0.084137	0.0850871	-1.16987	-0.226344
AGAP000974	AGAP000974		chrX	18709137	18774786	+	0.000151845	2.01321	1.0095	0.000170553	1.83681	0.877206	0.129676	1.24673	0.318148
AGAP000975	AGAP000975		chrX	18782828	18784299	-	0.102192	1.08759	0.12114	0.905495	1.0273	0.0388594	0.524426	-1.05083	-0.0715361
AGAP000977	AGAP000977	RNA-binding motif protein, X-linked 2	chrX	18793797	18794593	+	0.0135813	-1.22172	-0.288917	0.943793	-1.04	-0.0565786	0.782512	-1.06247	-0.0874157
AGAP000978	AGAP000978	origin recognition complex subunit 5	chrX	18801785	18803385	+	0.000157585	-1.62422	-0.699745	0.000152177	-1.68109	-0.749397	0.986519	-1.03256	-0.0462322
AGAP000979	AGAP000979	DNA polymerase gamma 2	chrX	18803398	18805616	-	0.480305	-1.06977	-0.0973015	0.0503279	-1.13281	-0.179907	0.373162	-1.07853	-0.109062
AGAP013093	AGAP013093	Glutamyl-tRNA(Gln) amidotransferase subunit C, mitochondrial	chrX	18805428	18806393	-	0.941431	1.03702	0.0524397	0.305251	-1.10291	-0.141318	0.656564	-1.06866	-0.0957985
AGAP000981	AGAP000981	nuclear receptor interaction protein	chrX	18817350	18822394	+	0.000603883	-1.20634	-0.270642	0.0216754	-1.12745	-0.173058	0.993658	-1.01393	-0.0199556
AGAP000982	AGAP000982	uncharacterized protein Enpp4	chrX	18824363	18831794	+	0.00670255	-1.13045	-0.176901	0.00161332	-1.15643	-0.209682	0.69239	1.0394	0.0557461
AGAP000983	AGAP000983		chrX	18833586	18838079	+	0.0307237	1.14106	0.19037	0.0712128	1.12093	0.164695	0.388314	1.07522	0.104631
AGAP000984	AGAP000984		chrX	18880492	18916461	+	0.892666	-1.05584	-0.078392	0.389455	-1.1174	-0.160146	0.91814	-1.05122	-0.0720615
AGAP000985	AGAP000985	ARP2 actin-related protein 2 homolog	chrX	18918716	18925106	+	0.280678	-1.05237	-0.073638	0.069778	-1.07418	-0.103241	0.983682	-1.01295	-0.0185595
AGAP000986	CPAP3-D	cuticular protein	chrX	18925395	18930119	-	0.863373	1.1446	0.194841	0.704928	1.19508	0.257105	0.99732	-1.04633	-0.0653324
AGAP000987	CPAP3-A1b	cuticular protein	chrX	18933849	18935322	-	0.995177	1.04583	0.0646439	0.000383116	1.99744	0.998149	0.963865	1.07996	0.110978
AGAP000988	CPAP3-A1c	cuticular protein	chrX	18936440	18938933	-	0.984434	-1.30934	-0.388843	0.998135	-1.16839	-0.224517	0.746695	-1.87986	-0.910623
AGAP000989	CPAP3-A1a	cuticular protein	chrX	18942806	18946454	-	0.978181	1.19281	0.254365	0.985821	1.16987	0.226346	0.997933	-1.10007	-0.137591
AGAP000990	AGAP000990	testis development protein nyd-sp29	chrX	18948973	18955677	-	0.778921	1.29105	0.36855	0.587323	1.39095	0.476073	0.276832	1.58927	0.668363
AGAP000991	AGAP000991	seryl-tRNA synthetase	chrX	18974106	18975611	+	0.01633	-1.15468	-0.207496	0.881047	-1.03701	-0.0524321	0.961386	-1.02627	-0.0374107
AGAP000992	AGAP000992		chrX	18976858	18980274	+	0.000150885	1.67807	0.746801	0.000171996	1.54315	0.625878	0.999996	-1.00383	-0.00551414
AGAP000994	AGAP000994	lysosomal Pro-X carboxypeptidase	chrX	18982547	18985069	+	0.0404499	-1.14199	-0.191554	0.432709	-1.07549	-0.104996	0.97026	-1.02588	-0.0368643
AGAP000995	AGAP000995	trafficking protein particle complex 1	chrX	18984372	18985864	-	0.700235	1.04975	0.0700436	0.0269722	1.13706	0.185303	0.995352	1.01422	0.0203676
AGAP000996	AGAP000996		chrX	18992649	18996428	+	0.763338	1.09202	0.126998	0.179625	1.19301	0.254609	0.0443783	1.26564	0.339869
AGAP000997	AGAP000997	mitogen-activated protein kinase kinase 1 interacting protein 1	chrX	18996231	18997417	-	0.922871	-1.02764	-0.0393324	0.968664	1.02121	0.0302849	1	1.00013	0.000189781
AGAP000998	AGAP000998	insulin-like growth factor 2 receptor	chrX	18997447	19100981	+	0.576038	1.05328	0.0748901	0.000150579	1.3413	0.423631	0.0190147	1.13237	0.179344
AGAP000999	TOLL5A	TOLL-like receptor 5A	chrX	19002931	19007726	-	0.177583	-1.18437	-0.244114	0.0641844	-1.23486	-0.304345	0.0207199	-1.28904	-0.3663
AGAP013027	AGAP013027	Protein toll	chrX	19012725	19016292	-	0.395473	1.35625	0.439628	0.982209	1.09339	0.128813	0.997418	-1.05537	-0.0777502
AGAP029166	AGAP029166		chrX	19029798	19038064	-	0.0191305	1.6684	0.73847	0.62793	1.22315	0.290607	0.986344	1.07351	0.102333
AGAP001002	AGAP001002	Toll protein	chrX	19051024	19053122	-	0.860307	1.25184	0.324049	0.999998	-1.01272	-0.0182381	0.918602	-1.2084	-0.273102
AGAP001004	TOLL1A	TOLL-like receptor 1A	chrX	19056467	19076633	-	0.0218682	-1.36696	-0.45097	0.00387366	-1.48109	-0.566662	0.128405	-1.25508	-0.327781
AGAP001007	AGAP001007		chrX	19110553	19111497	-	0.99908	1.01271	0.018218	0.997919	1.0156	0.0223341	0.997422	-1.01644	-0.0235186
AGAP029673	AGAP029673		chrX	19113531	19115292	-	0.0037127	1.42574	0.511708	0.033803	1.30031	0.378855	0.983334	1.04275	0.0603981
AGAP029477	AGAP029477		chrX	19115323	19117323	-	0.00104447	1.58346	0.663084	0.00914502	1.42501	0.510973	0.698486	-1.12207	-0.166162
AGAP001010	AGAP001010	chondroitin sulfate synthase	chrX	19263889	19274667	-	0.180062	-1.10227	-0.140484	0.00640627	-1.18747	-0.24789	0.0874974	-1.12162	-0.165582
AGAP001011	AGAP001011		chrX	19351376	19355452	-	0.64377	1.04907	0.0691137	0.544318	-1.0552	-0.0775137	0.0016591	-1.18392	-0.243566
AGAP001013	AGAP001013		chrX	19406518	19407155	-	0.317288	1.36497	0.448868	0.999968	-1.01693	-0.0242212	0.948701	1.11917	0.162423
AGAP001014	AGAP001014		chrX	19408610	19411429	+	1	1.00956	0.0137238	0.976241	-1.17583	-0.23368	0.861263	-1.31439	-0.394395
AGAP001015	AGAP001015	notch gene homolog 1	chrX	19493025	19568646	-	0.998527	1.01454	0.0208321	0.14812	-1.13609	-0.184081	0.971465	-1.03186	-0.0452423
AGAP001018	AGAP001018		chrX	19571836	19573861	+	0.574782	1.3466	0.429323	0.128605	1.65959	0.730825	0.761906	1.26295	0.336793
AGAP001019	AGAP001019	polycomb-like protein 2	chrX	19573981	19581032	-	0.0698416	-1.30074	-0.379329	0.00127316	-1.57837	-0.65844	0.959131	1.06287	0.0879593
AGAP001021	AGAP001021	dihydropyrimidine dehydrogenase (NADP+)	chrX	19597158	19604587	-	0.815812	-1.12452	-0.169307	0.0112798	1.52523	0.609022	0.199815	1.28448	0.361185
AGAP001022	GPRCCK1	putative gastrin/cholecystokinin receptor 1	chrX	19618085	19643842	+	0.0662457	1.22607	0.294045	0.000232083	1.55626	0.638084	0.975349	1.04144	0.0585861
AGAP001023	AGAP001023	myofilin variant B	chrX	19654476	19663046	-	0.000604952	1.13815	0.186694	0.000152361	1.20675	0.271131	0.000223394	-1.1626	-0.217351
AGAP001025	AGAP001025	protein msta, isoform A	chrX	19712891	19718165	-	0.00234799	1.41332	0.499085	0.00548476	1.36696	0.450974	0.00464189	-1.37583	-0.460307
AGAP001026	AGAP001026	carboxypeptidase A	chrX	19721319	19723125	-	0.00269951	1.19949	0.262419	0.944751	1.02934	0.0417166	0.535217	1.06379	0.0892181
AGAP013181	AGAP013181	carboxypeptidase A	chrX	19723991	19725866	-	0.996786	-1.01107	-0.0158892	0.130155	1.08597	0.118991	0.003232	1.15737	0.210854
AGAP001027	AGAP001027	sugar transporter ERD6-like 7	chrX	19726632	19737089	-	0.813686	-1.0868	-0.120086	0.496249	1.13471	0.182326	0.401325	1.15005	0.201696
AGAP001028	AGAP001028		chrX	19742305	19746392	-	0.872021	1.03133	0.0445051	0.515973	1.05343	0.0750885	0.873831	-1.03118	-0.0443001
AGAP001029	AGAP001029		chrX	19764234	19772141	+	0.000151486	1.29846	0.376806	0.000155076	1.27794	0.353819	0.374668	1.06131	0.0858498
AGAP001030	Syx4	syntaxin 4	chrX	19773821	19776214	+	0.0325954	-1.12417	-0.168862	0.00718816	1.15587	0.208977	0.802178	1.03971	0.0561848
AGAP001031	AGAP001031	INO80 complex subunit E	chrX	19776261	19778545	-	0.00288651	-1.3463	-0.428997	0.0075757	-1.30239	-0.381158	0.995062	-1.02503	-0.0356607
AGAP001032	AGAP001032	Interferon-related developmental regulator 1	chrX	19780013	19785723	+	0.000149783	-1.16331	-0.218233	0.000260864	-1.1064	-0.145874	0.997007	-1.00544	-0.00782204
AGAP001033	AGAP001033	Protein mab-21-like	chrX	19813893	19815888	+	0.000149654	1.4695	0.555326	0.000149671	1.42989	0.515902	0.223431	1.08175	0.113372
AGAP001034	AGAP001034	protein mab-21	chrX	19831731	19835523	-	0.000718575	1.45075	0.536801	0.000297493	1.52109	0.605109	0.260148	1.15748	0.210982
AGAP001035	AGAP001035	rapamycin-insensitive companion of mTOR	chrX	19922910	19930324	-	0.937932	1.04028	0.0569706	0.574251	1.08129	0.112749	0.999837	-1.00843	-0.0121126
AGAP001036	AGAP001036	G protein beta subunit-like	chrX	19935927	19937664	+	0.999999	-1.00171	-0.00246811	0.0254425	-1.16463	-0.21987	0.920886	-1.03685	-0.0522041
AGAP001037	AGAP001037	Xaa-Pro aminopeptidase	chrX	19938332	19941402	-	0.344234	-1.05551	-0.0779343	0.0247274	-1.10175	-0.139791	0.828186	-1.02984	-0.0424147
AGAP001038	AGAP001038	cholesterol 7-dehydrogenase	chrX	19963079	19989324	-	0.0391737	-1.52382	-0.607695	0.104473	-1.42039	-0.506289	0.934959	-1.10623	-0.145655
AGAP001039	CYP307A1	cytochrome P450	chrX	20008895	20018400	+	0.965083	-1.14821	-0.199389	1	-1.00235	-0.00338173	0.713247	1.31255	0.392374
AGAP001040	AGAP001040		chrX	20051826	20053170	-	0.00132571	-1.31225	-0.392043	0.0836565	-1.16403	-0.219127	0.981667	1.02962	0.0421085
AGAP001041	AGAP001041	E3 ubiquitin-protein ligase MARCH5	chrX	20061484	20063037	+	0.0118118	-1.08178	-0.113402	0.0205664	-1.07542	-0.104902	0.0219579	-1.07467	-0.103892
AGAP001042	AGAP001042	cytochrome b5 domain-containing protein 2 homolog	chrX	20063115	20064156	-	0.999577	-1.01354	-0.0193982	0.38989	1.12739	0.172988	0.858342	-1.06634	-0.0926724
AGAP001043	arm	Armadillo segment polarity protein	chrX	20100627	20158206	+	0.21224	1.12354	0.168056	0.377926	1.10077	0.138519	0.995831	-1.01901	-0.027174
AGAP001044	AGAP001044		chrX	20161491	20162678	+	0.384044	-1.13612	-0.184114	0.000149962	-1.85882	-0.89439	0.00514809	-1.34378	-0.426302
AGAP001045	AGAP001045	DNA-directed RNA polymerase I subunit RPA49	chrX	20172573	20174282	+	0.17346	-1.15099	-0.202869	0.0101492	-1.26067	-0.334188	0.594204	-1.09075	-0.125319
AGAP013126	AGAP013126	Frequenin-1	chrX	20358718	20359427	+	0.000168501	2.07268	1.0515	0.00135437	1.67225	0.741792	0.614269	1.15907	0.212969
AGAP001046	AGAP001046	Abl interactor 2	chrX	20392220	20415876	-	0.161768	1.05367	0.0754299	0.000525494	1.1286	0.174533	0.000765885	1.12256	0.166792
AGAP001047	AGAP001047	inositol polyphosphate 1-phosphatase	chrX	20424066	20427902	+	0.824511	1.07686	0.106833	0.145774	1.19021	0.251221	0.994494	-1.02785	-0.0396271
AGAP001048	AGAP001048		chrX	20588919	20748760	+	0.15816	1.2568	0.32975	0.930911	1.07639	0.106205	0.95687	1.06624	0.0925355
AGAP001050	AGAP001050	chondroitin polymerizing factor	chrX	20944180	20955989	-	0.0174632	1.20356	0.267311	0.00220836	1.27214	0.347257	0.0627502	1.16277	0.217566
AGAP001051	AGAP001051		chrX	20951119	20953313	+	0.773062	1.07974	0.110682	0.697008	1.08958	0.123767	0.636668	1.09705	0.133635
AGAP001052	AGAP001052	ubiquitin carboxyl-terminal hydrolase 2/21	chrX	20969559	21116865	-	0.519066	1.48362	0.569126	0.989281	1.12201	0.166083	0.947632	-1.19533	-0.257415
AGAP001053	AGAP001053		chrX	21343435	21367564	+	0.779191	1.29974	0.378219	0.975673	1.14234	0.191993	0.976481	-1.14093	-0.190211
AGAP013021	AGAP013021		chrX	21607757	21721614	-	0.0421219	1.73684	0.796466	0.00134703	2.38714	1.25529	0.937522	1.1415	0.190929
AGAP001056	AGAP001056	ubiquitin-conjugating enzyme E2 L3	chrX	21755596	21762662	-	0.282161	1.13274	0.179814	0.364871	1.12032	0.163908	0.698947	1.08099	0.112356
AGAP001057	AGAP001057	ATP-dependent RNA helicase DDX10/DBP4	chrX	21769838	21772242	+	0.663291	-1.12804	-0.173814	0.710165	-1.11993	-0.163411	0.686734	1.124	0.168646
AGAP001058	AGAP001058	palmitoyl-protein thioesterase	chrX	21772338	21773934	-	0.975131	1.03918	0.0554504	0.719116	1.08596	0.118971	0.999963	1.00735	0.0105686
AGAP001061	AGAP001061		chrX	22103315	22234797	-	0.707273	1.0793	0.1101	0.000192091	-1.49173	-0.576986	0.045455	1.20604	0.270282
AGAP001064	AGAP001064	Transmembrane emp24 domain-containing protein 10 precursor	chrX	22293009	22319374	-	0.244784	1.13916	0.187976	0.000662618	1.38865	0.47368	0.708174	1.0799	0.110892
AGAP001065	AGAP001065	glycine hydroxymethyltransferase	chrX	22324224	22330158	+	0.00361412	-1.28997	-0.367334	0.0811617	-1.17459	-0.232162	0.584078	-1.08858	-0.122442
AGAP001068	AGAP001068	ubiquitin-conjugating enzyme E2 H	chrX	22390512	22416767	-	0.582745	1.09586	0.132058	0.0511059	1.20782	0.27241	0.999692	-1.01174	-0.0168352
AGAP001069	AGAP001069		chrX	22455074	22488471	-	0.955624	1.03835	0.0542984	0.00692425	1.25221	0.324481	0.783758	1.06411	0.089653
AGAP001070	AGAP001070	DnaJ-like protein subfamily C	chrX	22496341	22563331	+	0.318422	1.09827	0.135236	0.0335389	1.16862	0.224806	0.232975	1.10929	0.149635
AGAP001073	AGAP001073		chrX	22747835	22848119	+	0.942343	-1.03049	-0.0433283	0.996554	-1.01411	-0.020216	0.999759	1.00724	0.0104008
AGAP001076	CYP4G16	cytochrome P450	chrX	22937392	22947129	-	0.00166558	1.3979	0.483257	0.000209024	1.56466	0.645851	0.992611	-1.02944	-0.0418529
AGAP001081	AGAP001081	Wiskott-Aldrich syndrome protein	chrX	23370755	23374875	-	0.0897078	-1.14312	-0.192972	0.079568	-1.14682	-0.197642	0.646034	1.06919	0.0965185
AGAP001082	AGAP001082	saposin	chrX	23455889	23493707	-	0.0166623	1.18389	0.243529	0.000509636	1.29606	0.374133	0.254225	1.10351	0.142099
AGAP001083	AGAP001083		chrX	23498802	23501429	+	0.0288042	1.06644	0.0927992	0.460227	1.03295	0.0467758	0.722512	1.0241	0.034359
AGAP001084	AGAP001084	Fatty acyl-CoA reductase	chrX	23511522	23634351	+	0.00995443	2.02021	1.0145	0.000149847	5.15462	2.36587	0.747833	1.24057	0.310999
AGAP013341	AGAP013341		chrX	23797952	23801974	-	0.00585136	1.34475	0.427337	0.0283361	1.26922	0.34394	0.472115	1.12565	0.170755
AGAP001090	AGAP001090	Breast carcinoma amplified sequence 3	chrX	23832462	23862691	-	0.00176201	1.26611	0.3404	0.0149777	1.19822	0.260899	0.0325976	1.17476	0.232371
AGAP001091	AGAP001091	N-terminal kinase-like protein	chrX	23957193	23998340	+	0.15937	-1.12045	-0.164078	0.0529908	-1.15352	-0.206038	0.651091	1.06638	0.09272
AGAP001092	AGAP001092		chrX	24086190	24087589	+	0.937713	1.03234	0.0459175	0.999296	-1.00984	-0.0141315	0.961505	1.02808	0.0399456
AGAP001093	AGAP001093	fos-like antigen, invertebrate	chrX	24094799	24142048	+	0.889025	-1.06919	-0.0965185	0.994241	-1.02965	-0.0421581	0.696797	-1.10017	-0.137722
AGAP001094	run	runt	chrX	24231498	24256349	-	0.000149652	1.69194	0.758678	0.000149651	1.80115	0.84892	0.0554372	1.14679	0.197601
