## Additional file 5 for "Neonicotinoid and pyrethroid combination: A tool to manage insecticide resistance in malaria vectors? Insights from experimental evolution"

### Sheet: Feuil4
Accession	Chrom	Gene start	Gene end	Strand	Gene name	Description	Candidate gene family	Total polymorphic SNPs	Diff SNPs [Delta-R vs Tiassale-S]	Diff SNPs affecting protein [Delta-R vs Tiassale-S]	% Diff SNPs [Delta-R vs Tiassale-S]	Under selection Diff SNPs [Delta-R vs Tiassale-S]	Outliers [Delta-R vs Tiassale-S]	Outliers affectin protein [Delta-R vs Tiassale-S]	% Outliers [Delta-R vs Tiassale-S]	Under selection Outliers [Delta-R vs Tiassale-S]	Diff SNPs [Clothia-R vs Tiassale-S]	Diff SNPs affecting protein [Clothia-R vs Tiassale-S]	% Diff SNPs [Clothia-R vs Tiassale-S]	Under selection Diff SNPs [Clothia-R vs Tiassale-S]	Outliers [Clothia-R vs Tiassale-S]	Outliers affectin protein [Clothia-R vs Tiassale-S]	% Outliers [Clothia-R vs Tiassale-S]	Under selection Outliers [Clothia-R vs Tiassale-S]	Diff SNPs [Fludo-R vs Tiassale-S]	Diff SNPs affecting protein [Fludo-R vs Tiassale-S]	% Diff SNPs [Fludo-R vs Tiassale-S]	Under selection by Diff SNPs [Fludo-R vs Tiassale-S]	Outliers [Fludo-R vs Tiassale-S]	Outliers affectin protein [Fludo-R vs Tiassale-S]	% Outliers [Fludo-R vs Tiassale-S]	Under selection by Outliers [Fludo-R vs Tiassale-S]
AGAP004677	2L	157348	186936	-	AGAP004677	methylenetetrahydrofolate dehydrogenase(NAD+) / 5,10-methenyltetrahydrofolate	-	1	0	0	0	No	0	0	0	No	0	0	0	No	0	0	0	No	0	0	0	No	0	0	0	No
AGAP004678	2L	203779	205293	+	AGAP004678	NA	-	4	0	0	0	No	0	0	0	No	0	0	0	No	0	0	0	No	0	0	0	No	0	0	0	No
AGAP004679	2L	207894	210460	+	AGAP004679	Folylpolyglutamate synthase	-	7	0	0	0	No	0	0	0	No	0	0	0	No	0	0	0	No	0	0	0	No	0	0	0	No
AGAP004682	2L	433503	461627	-	AGAP004682	U4/U6 small nuclear ribonucleoprotein PRP3	-	4	0	0	0	No	0	0	0	No	0	0	0	No	0	0	0	No	0	0	0	No	0	0	0	No
AGAP004684	2L	492965	493569	+	AGAP004684	rRNA-processing protein CGR1	-	3	0	0	0	No	0	0	0	No	0	0	0	No	0	0	0	No	0	0	0	No	0	0	0	No
AGAP004686	2L	742004	789572	+	AGAP004686	NA	-	9	0	0	0	No	0	0	0	No	0	0	0	No	0	0	0	No	0	0	0	No	0	0	0	No
AGAP004689	2L	1052036	1057434	+	AGAP004689	NA	-	11	0	0	0	No	0	0	0	No	0	0	0	No	0	0	0	No	0	0	0	No	0	0	0	No
AGAP004691	2L	1270280	1301008	-	AGAP004691	LIM domain-binding protein 1	-	2	0	0	0	No	0	0	0	No	0	0	0	No	0	0	0	No	0	0	0	No	0	0	0	No
AGAP028433	2L	1315238	1333056	+	AGAP028433	NA	-	10	0	0	0	No	0	0	0	No	0	0	0	No	0	0	0	No	0	0	0	No	0	0	0	No
AGAP004692	2L	1411011	1441380	+	AGAP004692	NA	-	14	0	0	0	No	0	0	0	No	0	0	0	No	0	0	0	No	0	0	0	No	0	0	0	No
AGAP004696	2L	1923904	1965505	-	exd	Homeobox protein extradenticle	-	16	0	0	0	No	0	0	0	No	0	0	0	No	0	0	0	No	0	0	0	No	0	0	0	No
AGAP004698	2L	1967083	1971192	-	AGAP004698	Pre-mRNA-splicing factor 38B	-	3	0	0	0	No	0	0	0	No	0	0	0	No	0	0	0	No	0	0	0	No	0	0	0	No
AGAP004703	2L	2248667	2253660	+	AGAP004703	DNA-directed RNA polymerase III subunit RPC1	-	2	0	0	0	No	0	0	0	No	0	0	0	No	0	0	0	No	0	0	0	No	0	0	0	No
AGAP004704	2L	2253670	2255495	-	AGAP004704	COMPASS component SPP1	-	7	0	0	0	No	0	0	0	No	0	0	0	No	0	0	0	No	0	0	0	No	0	0	0	No
AGAP004708	2L	2471589	2474401	-	AGAP004708	arginyl-tRNA synthetase	-	1	0	0	0	No	0	0	0	No	0	0	0	No	0	0	0	No	0	0	0	No	0	0	0	No
AGAP004709	2L	2482553	2483310	+	mRpL18	39S ribosomal protein L18, mitochondrial	-	2	0	0	0	No	0	0	0	No	0	0	0	No	0	0	0	No	0	0	0	No	0	0	0	No
AGAP004715	2L	2615613	2620722	+	AGAP004715	Pyruvate dehydrogenase phosphatase regulatory subunit, mitochondrial	-	6	0	0	0	No	0	0	0	No	0	0	0	No	0	0	0	No	0	0	0	No	0	0	0	No
AGAP029688	2L	2751786	2752176	-	AGAP029688	NA	-	2	0	0	0	No	0	0	0	No	0	0	0	No	0	0	0	No	0	0	0	No	0	0	0	No
AGAP004723	2L	2756404	2760473	+	AGAP004723	chromobox protein homolog 1	-	1	0	0	0	No	0	0	0	No	0	0	0	No	0	0	0	No	0	0	0	No	0	0	0	No
AGAP004725	2L	2797664	2801444	+	eIF3c	Eukaryotic translation initiation factor 3 subunit C	-	8	0	0	0	No	0	0	0	No	0	0	0	No	0	0	0	No	0	0	0	No	0	0	0	No
AGAP004731	2L	2867037	2886486	-	AGAP004731	secretory phospholipase A2	-	1	0	0	0	No	0	0	0	No	0	0	0	No	0	0	0	No	0	0	0	No	0	0	0	No
AGAP029113	2L	2895973	2931030	-	AGAP029113	NA	-	38	0	0	0	No	0	0	0	No	0	0	0	No	0	0	0	No	0	0	0	No	0	0	0	No
AGAP004737	2L	2970597	2972774	+	AGAP004737	Rhomboid-4, isoform B	-	4	0	0	0	No	0	0	0	No	0	0	0	No	0	0	0	No	0	0	0	No	0	0	0	No
AGAP004739	2L	2976111	2978335	+	AGAP004739	H/ACA ribonucleoprotein complex subunit 4	-	14	0	0	0	No	0	0	0	No	0	0	0	No	0	0	0	No	0	0	0	No	0	0	0	No
AGAP004742	2L	2998916	3008084	-	AGAP004742	Pyruvate carboxylase	-	11	0	0	0	No	0	0	0	No	0	0	0	No	0	0	0	No	0	0	0	No	0	0	0	No
AGAP004743	2L	3020238	3021140	+	AGAP004743	Transmembrane emp24 domain-containing protein	-	1	0	0	0	No	0	0	0	No	0	0	0	No	0	0	0	No	0	0	0	No	0	0	0	No
AGAP004744	2L	3021774	3025711	+	skap	succinyl-CoA ligase beta subunit	-	11	0	0	0	No	0	0	0	No	0	0	0	No	0	0	0	No	0	0	0	No	0	0	0	No
AGAP004745	2L	3026512	3030332	-	AGAP004745	transcription elongation regulator 1	-	1	0	0	0	No	0	0	0	No	0	0	0	No	0	0	0	No	0	0	0	No	0	0	0	No
AGAP004747	2L	3034014	3037695	-	AGAP004747	Uncharacterized protein C05D11.1	-	5	0	0	0	No	0	0	0	No	0	0	0	No	0	0	0	No	0	0	0	No	0	0	0	No
AGAP004748	2L	3037963	3038411	-	AGAP004748	NA	-	1	0	0	0	No	0	0	0	No	0	0	0	No	0	0	0	No	0	0	0	No	0	0	0	No
AGAP004749	2L	3038604	3040277	+	AGAP004749	coproporphyrinogen III oxidase	-	3	0	0	0	No	0	0	0	No	0	0	0	No	0	0	0	No	0	0	0	No	0	0	0	No
AGAP004750	2L	3040861	3052055	-	AGAP004750	Translation initiation factor 4G	-	29	0	0	0	No	0	0	0	No	0	0	0	No	0	0	0	No	0	0	0	No	0	0	0	No
AGAP013546	2L	3068708	3069527	+	AGAP013546	Vacuolar ATPase assembly integral membrane protein VMA21 homolog	-	2	0	0	0	No	0	0	0	No	0	0	0	No	0	0	0	No	0	0	0	No	0	0	0	No
AGAP004757	2L	3069282	3070456	+	AGAP004757	NA	-	8	0	0	0	No	0	0	0	No	0	0	0	No	0	0	0	No	0	0	0	No	0	0	0	No
AGAP004758	2L	3070600	3072473	-	Rpn13	26S proteasome 26S non-ATPase subunit N13	-	8	0	0	0	No	0	0	0	No	0	0	0	No	0	0	0	No	0	0	0	No	0	0	0	No
AGAP004762	2L	3150315	3152338	+	AGAP004762	alpha-tocopherol transfer protein-like protein	-	8	0	0	0	No	0	0	0	No	0	0	0	No	0	0	0	No	0	0	0	No	0	0	0	No
AGAP004766	2L	3163010	3178079	+	AGAP004766	endophilin-A	-	13	0	0	0	No	0	0	0	No	0	0	0	No	0	0	0	No	0	0	0	No	0	0	0	No
AGAP004768	2L	3288076	3290094	-	AGAP004768	periodic tryptophan protein 1	-	6	0	0	0	No	0	0	0	No	0	0	0	No	0	0	0	No	0	0	0	No	0	0	0	No
AGAP004769	2L	3292998	3321093	+	AGAP004769	Ras-related protein Rap-1b precursor	-	31	0	0	0	No	0	0	0	No	0	0	0	No	0	0	0	No	0	0	0	No	0	0	0	No
AGAP004772	2L	3342981	3377271	-	AGAP004772	SLIT-ROBO Rho GTPase activating protein	-	1	0	0	0	No	0	0	0	No	0	0	0	No	0	0	0	No	0	0	0	No	0	0	0	No
AGAP004774	2L	3387728	3400498	+	AGAP004774	host cell factor	-	16	0	0	0	No	0	0	0	No	0	0	0	No	0	0	0	No	0	0	0	No	0	0	0	No
AGAP004775	2L	3401014	3447379	-	AGAP004775	Xaa-Pro dipeptidase	-	68	0	0	0	No	0	0	0	No	0	0	0	No	0	0	0	No	0	0	0	No	0	0	0	No
AGAP004776	2L	3402582	3404685	+	AGAP004776	pre-mRNA-processing factor SLU7	-	14	0	0	0	No	0	0	0	No	0	0	0	No	0	0	0	No	0	0	0	No	0	0	0	No
AGAP004778	2L	3445900	3447091	+	AGAP004778	NA	-	4	0	0	0	No	0	0	0	No	0	0	0	No	0	0	0	No	0	0	0	No	0	0	0	No
AGAP004780	2L	3452433	3461274	-	AGAP004780	cyclin-dependent kinase 12/13	-	3	0	0	0	No	0	0	0	No	0	0	0	No	0	0	0	No	0	0	0	No	0	0	0	No
AGAP004784	2L	3519838	3522515	+	AGAP004784	fatty acyl-CoA reductase 2	-	5	0	0	0	No	0	0	0	No	0	0	0	No	0	0	0	No	0	0	0	No	0	0	0	No
AGAP004786	2L	3545835	3548422	+	AGAP004786	Pyruvate dehydrogenase E1 component subunit alpha	-	2	0	0	0	No	0	0	0	No	0	0	0	No	0	0	0	No	0	0	0	No	0	0	0	No
AGAP004787	2L	3552528	3554809	-	AGAP004787	Fatty acyl-CoA reductase	-	13	0	0	0	No	0	0	0	No	0	0	0	No	0	0	0	No	0	0	0	No	0	0	0	No
AGAP004792	2L	3579851	3583746	+	AGAP004792	StAR-related lipid transfer protein 7	-	14	0	0	0	No	0	0	0	No	0	0	0	No	0	0	0	No	0	0	0	No	0	0	0	No
AGAP004793	2L	3585262	3590507	+	AGAP004793	ornithine--oxo-acid transaminase	-	2	0	0	0	No	0	0	0	No	0	0	0	No	0	0	0	No	0	0	0	No	0	0	0	No
AGAP004794	2L	3596961	3598493	+	AGAP004794	pancreatic triacylglycerol lipase	-	11	0	0	0	No	0	0	0	No	0	0	0	No	0	0	0	No	0	0	0	No	0	0	0	No
AGAP004795	2L	3612748	3632162	-	AGAP004795	RNA polymerase II elongation factor ELL	-	4	0	0	0	No	0	0	0	No	0	0	0	No	0	0	0	No	0	0	0	No	0	0	0	No
AGAP004798	2L	3638641	3645721	-	AGAP004798	Coatomer protein complex, subunit beta 2	-	11	0	0	0	No	0	0	0	No	0	0	0	No	0	0	0	No	0	0	0	No	0	0	0	No
AGAP004799	2L	3720848	3721878	-	AGAP004799	NA	-	4	0	0	0	No	0	0	0	No	0	0	0	No	0	0	0	No	0	0	0	No	0	0	0	No
AGAP004801	2L	3733801	3744679	+	AGAP004801	Huntingtin interacting protein	-	19	0	0	0	No	0	0	0	No	0	0	0	No	0	0	0	No	0	0	0	No	0	0	0	No
AGAP004802	2L	3745921	3747552	+	AGAP004802	4-hydroxyphenylpyruvate dioxygenase	-	12	0	0	0	No	0	0	0	No	0	0	0	No	0	0	0	No	0	0	0	No	0	0	0	No
AGAP004805	2L	3751358	3778548	+	AGAP004805	NA	-	26	0	0	0	No	0	0	0	No	0	0	0	No	0	0	0	No	0	0	0	No	0	0	0	No
AGAP004809	2L	3793554	3797323	-	APN1	alanyl aminopeptidase N 1	-	30	0	0	0	No	0	0	0	No	0	0	0	No	0	0	0	No	0	0	0	No	0	0	0	No
AGAP004812	2L	3803320	3807553	-	AGAP004812	calcium-independent phospholipase A2	-	11	0	0	0	No	0	0	0	No	0	0	0	No	0	0	0	No	0	0	0	No	0	0	0	No
AGAP004817	2L	3842964	3856049	-	lig	protein lingerer	-	26	0	0	0	No	0	0	0	No	0	0	0	No	0	0	0	No	0	0	0	No	0	0	0	No
AGAP004818	2L	3858794	3859471	+	mRpS16	28S ribosomal protein S16, mitochondrial	-	4	0	0	0	No	0	0	0	No	0	0	0	No	0	0	0	No	0	0	0	No	0	0	0	No
AGAP004819	2L	3860781	3870396	-	AGAP004819	receptor expression-enhancing protein 5	-	9	0	0	0	No	0	0	0	No	0	0	0	No	0	0	0	No	0	0	0	No	0	0	0	No
AGAP004824	2L	3952883	3981152	-	AGAP004824	translation initiation factor 5B	-	18	0	0	0	No	0	0	0	No	0	0	0	No	0	0	0	No	0	0	0	No	0	0	0	No
AGAP029342	2L	3981764	3982678	-	AGAP029342	NA	-	2	0	0	0	No	0	0	0	No	0	0	0	No	0	0	0	No	0	0	0	No	0	0	0	No
AGAP004830	2L	4182749	4186024	-	AGAP004830	NA	-	8	0	0	0	No	0	0	0	No	0	0	0	No	0	0	0	No	0	0	0	No	0	0	0	No
AGAP004833	2L	4233302	4239966	+	AGAP004833	serine/threonine-protein kinase PRP4	-	1	0	0	0	No	0	0	0	No	0	0	0	No	0	0	0	No	0	0	0	No	0	0	0	No
AGAP004834	2L	4243321	4252291	-	AGAP004834	NA	-	2	0	0	0	No	0	0	0	No	0	0	0	No	0	0	0	No	0	0	0	No	0	0	0	No
AGAP029668	2L	4349340	4362703	-	AGAP029668	NA	-	46	0	0	0	No	0	0	0	No	0	0	0	No	0	0	0	No	0	0	0	No	0	0	0	No
AGAP004839	2L	4376907	4377479	+	mRpL52	39S ribosomal protein L52, mitochondrial	-	5	0	0	0	No	0	0	0	No	0	0	0	No	0	0	0	No	0	0	0	No	0	0	0	No
AGAP004841	2L	4379773	4388291	-	AGAP004841	NA	-	10	0	0	0	No	0	0	0	No	0	0	0	No	0	0	0	No	0	0	0	No	0	0	0	No
AGAP004842	2L	4388592	4392419	+	AGAP004842	ubiquinone biosynthesis protein COQ9, mitochondrial	-	2	0	0	0	No	0	0	0	No	0	0	0	No	0	0	0	No	0	0	0	No	0	0	0	No
AGAP004845	2L	4396212	4402689	+	AGAP004845	scavenger receptor class B member	-	1	0	0	0	No	0	0	0	No	0	0	0	No	0	0	0	No	0	0	0	No	0	0	0	No
AGAP004846	2L	4404139	4428751	+	SCRB9	Class B Scavenger Receptor (CD36 domain).	-	32	0	0	0	No	0	0	0	No	0	0	0	No	0	0	0	No	0	0	0	No	0	0	0	No
AGAP004847	2L	4429859	4438349	+	SCRB7	Class B Scavenger Receptor (CD36 domain).	-	12	0	0	0	No	0	0	0	No	0	0	0	No	0	0	0	No	0	0	0	No	0	0	0	No
AGAP004848	2L	4438474	4441484	-	AGAP004848	NA	-	26	0	0	0	No	0	0	0	No	0	0	0	No	0	0	0	No	0	0	0	No	0	0	0	No
AGAP004852	2L	4465356	4475550	-	AGAP004852	Adducin	-	37	0	0	0	No	0	0	0	No	0	0	0	No	0	0	0	No	0	0	0	No	0	0	0	No
AGAP004853	2L	4476401	4479536	-	AGAP004853	Ral GEF with PH domain and SH3-binding motif 1	-	6	0	0	0	No	0	0	0	No	0	0	0	No	0	0	0	No	0	0	0	No	0	0	0	No
AGAP004854	2L	4483668	4490466	+	AGAP004854	histone demethylase JARID1	-	10	0	0	0	No	0	0	0	No	0	0	0	No	0	0	0	No	0	0	0	No	0	0	0	No
AGAP004855	2L	4492189	4494085	+	CLIPB13	CLIP-domain serine protease	-	18	0	0	0	No	0	0	0	No	0	0	0	No	0	0	0	No	0	0	0	No	0	0	0	No
AGAP004859	2L	4501583	4503073	-	AGAP004859	serine protease snake	-	7	0	0	0	No	0	0	0	No	0	0	0	No	0	0	0	No	0	0	0	No	0	0	0	No
AGAP004860	2L	4506869	4510053	-	AGAP004860	protease m1 zinc metalloprotease	-	54	0	0	0	No	0	0	0	No	0	0	0	No	0	0	0	No	0	0	0	No	0	0	0	No
AGAP004861	2L	4512323	4531632	-	AGAP004861	Tetraspanin	-	11	0	0	0	No	0	0	0	No	0	0	0	No	0	0	0	No	0	0	0	No	0	0	0	No
AGAP004864	2L	4586760	4591451	-	AGAP004864	NA	-	3	0	0	0	No	0	0	0	No	0	0	0	No	0	0	0	No	0	0	0	No	0	0	0	No
AGAP004866	2L	4666898	4676560	-	AGAP004866	NA	-	6	0	0	0	No	0	0	0	No	0	0	0	No	0	0	0	No	0	0	0	No	0	0	0	No
AGAP004867	2L	4676920	4678867	+	AGAP004867	V-type H+-transporting ATPase subunit G	-	7	0	0	0	No	0	0	0	No	0	0	0	No	0	0	0	No	0	0	0	No	0	0	0	No
AGAP029807	2L	4680081	4692071	-	AGAP029807	NA	-	9	0	0	0	No	0	0	0	No	0	0	0	No	0	0	0	No	0	0	0	No	0	0	0	No
AGAP004870	2L	4692543	4698202	+	AGAP004870	tripeptidyl-peptidase II	-	20	0	0	0	No	0	0	0	No	0	0	0	No	0	0	0	No	0	0	0	No	0	0	0	No
AGAP004873	2L	4768400	4817320	-	AGAP004873	NA	-	4	0	0	0	No	0	0	0	No	0	0	0	No	0	0	0	No	0	0	0	No	0	0	0	No
AGAP004877	2L	4851777	4866265	+	AGAP004877	paramyosin	-	52	0	0	0	No	0	0	0	No	0	0	0	No	0	0	0	No	0	0	0	No	0	0	0	No
AGAP004880	2L	4905326	4908734	+	AGAP004880	L-lactate dehydrogenase	-	1	0	0	0	No	0	0	0	No	0	0	0	No	0	0	0	No	0	0	0	No	0	0	0	No
AGAP004882	2L	4934985	4944994	-	AGAP004882	transmembrane 9 superfamily member 3	-	18	0	0	0	No	0	0	0	No	0	0	0	No	0	0	0	No	0	0	0	No	0	0	0	No
AGAP004883	2L	4939315	4940319	+	AGAP004883	NA	-	8	0	0	0	No	0	0	0	No	0	0	0	No	0	0	0	No	0	0	0	No	0	0	0	No
AGAP004884	2L	4948029	4953343	-	AGAP004884	muskelin	-	19	0	0	0	No	0	0	0	No	0	0	0	No	0	0	0	No	0	0	0	No	0	0	0	No
AGAP004885	2L	4953470	4954359	+	AGAP004885	CDGSH iron sulfur domain-containing protein 3, mitochondrial	-	4	0	0	0	No	0	0	0	No	0	0	0	No	0	0	0	No	0	0	0	No	0	0	0	No
AGAP004886	2L	4956109	4968464	-	AGAP004886	microtubule-associated protein, RP/EB family	-	10	0	0	0	No	0	0	0	No	0	0	0	No	0	0	0	No	0	0	0	No	0	0	0	No
AGAP004889	2L	4974901	4977615	-	AGAP004889	ubiquitin-conjugating enzyme (huntingtin interacting protein 2)	-	4	0	0	0	No	0	0	0	No	0	0	0	No	0	0	0	No	0	0	0	No	0	0	0	No
AGAP004890	2L	4976558	4986660	+	AGAP004890	ribose-phosphate pyrophosphokinase	-	30	0	0	0	No	0	0	0	No	0	0	0	No	0	0	0	No	0	0	0	No	0	0	0	No
AGAP004892	2L	5002254	5042389	+	AGAP004892	NA	-	20	0	0	0	No	0	0	0	No	0	0	0	No	0	0	0	No	0	0	0	No	0	0	0	No
AGAP029346	2L	5605327	5606838	-	AGAP029346	NA	-	17	0	0	0	No	0	0	0	No	0	0	0	No	0	0	0	No	0	0	0	No	0	0	0	No
AGAP004900	2L	5634117	5635270	-	AGAP004900	trypsin type 4	-	6	0	0	0	No	0	0	0	No	0	0	0	No	0	0	0	No	0	0	0	No	0	0	0	No
AGAP029369	2L	5639620	5640502	+	AGAP029369	NA	-	2	0	0	0	No	0	0	0	No	0	0	0	No	0	0	0	No	0	0	0	No	0	0	0	No
AGAP004903	2L	5768982	5769889	-	AGAP004903	NA	-	3	0	0	0	No	0	0	0	No	0	0	0	No	0	0	0	No	0	0	0	No	0	0	0	No
AGAP004904	2L	5771985	5780988	+	CAT1	Catalase	-	8	0	0	0	No	0	0	0	No	0	0	0	No	0	0	0	No	0	0	0	No	0	0	0	No
AGAP004906	2L	5793347	5794156	+	AGAP004906	Mitochondrial pyruvate carrier	-	7	0	0	0	No	0	0	0	No	0	0	0	No	0	0	0	No	0	0	0	No	0	0	0	No
AGAP004912	2L	5826320	5831336	+	AGAP004912	ATP-dependent RNA helicase DDX5/DBP2	-	10	0	0	0	No	0	0	0	No	0	0	0	No	0	0	0	No	0	0	0	No	0	0	0	No
AGAP004916	2L	5996795	5997803	-	AGAP004916	NA	-	2	0	0	0	No	0	0	0	No	0	0	0	No	0	0	0	No	0	0	0	No	0	0	0	No
AGAP004918	2L	6008201	6009301	-	AGAP004918	fibrinogen	-	2	0	0	0	No	0	0	0	No	0	0	0	No	0	0	0	No	0	0	0	No	0	0	0	No
AGAP004928	2L	6109050	6113907	-	LL6	lipopolysaccharide-induced TNF-alpha transcription factor (LITAF-like 6)	-	23	0	0	0	No	0	0	0	No	0	0	0	No	0	0	0	No	0	0	0	No	0	0	0	No
AGAP004929	2L	6114439	6115700	+	AIMP3	aminoacyl tRNA synthase complex-interacting multifunctional protein 3	-	3	0	0	0	No	0	0	0	No	0	0	0	No	0	0	0	No	0	0	0	No	0	0	0	No
AGAP028394	2L	6133739	6157959	+	AGAP028394	NA	-	6	0	0	0	No	0	0	0	No	0	0	0	No	0	0	0	No	0	0	0	No	0	0	0	No
AGAP004932	2L	6175400	6189662	+	AGAP004932	solute carrier family 6 (neurotransmitter transporter), invertebrate	-	34	0	0	0	No	0	0	0	No	0	0	0	No	0	0	0	No	0	0	0	No	0	0	0	No
AGAP004933	2L	6194082	6195739	-	AGAP004933	ankyrin repeat and MYND domain-containing protein 2	-	11	0	0	0	No	0	0	0	No	0	0	0	No	0	0	0	No	0	0	0	No	0	0	0	No
AGAP004934	2L	6196305	6202195	-	GALE3	galectin 3, peroxin 23	-	1	0	0	0	No	0	0	0	No	0	0	0	No	0	0	0	No	0	0	0	No	0	0	0	No
AGAP004936	2L	6207723	6209539	+	AGAP004936	NA	-	9	0	0	0	No	0	0	0	No	0	0	0	No	0	0	0	No	0	0	0	No	0	0	0	No
AGAP004937	2L	6209886	6223316	-	AGAP004937	NA	-	79	0	0	0	No	0	0	0	No	0	0	0	No	0	0	0	No	0	0	0	No	0	0	0	No
AGAP004938	2L	6223902	6228021	-	AGAP004938	zinc finger, DHHC-type containing 15	-	1	0	0	0	No	0	0	0	No	0	0	0	No	0	0	0	No	0	0	0	No	0	0	0	No
AGAP004940	2L	6228852	6267521	+	AGAP004940	cAMP-dependent protein kinase regulator	-	90	0	0	0	No	0	0	0	No	0	0	0	No	0	0	0	No	0	0	0	No	0	0	0	No
AGAP004942	2L	6374776	6437542	-	AGAP004942	poly(rC)-binding protein 2/3/4	-	33	0	0	0	No	0	0	0	No	0	0	0	No	0	0	0	No	0	0	0	No	0	0	0	No
AGAP004944	2L	6544141	6546511	-	AGAP004944	heat shock 70kDa protein 1/8	-	33	0	0	0	No	0	0	0	No	0	0	0	No	0	0	0	No	0	0	0	No	0	0	0	No
AGAP004945	2L	6551148	6553909	-	AGAP004945	NA	-	10	0	0	0	No	0	0	0	No	0	0	0	No	0	0	0	No	0	0	0	No	0	0	0	No
AGAP004946	2L	6554680	6559375	-	AGAP004946	NCK-associated protein 1	-	11	0	0	0	No	0	0	0	No	0	0	0	No	0	0	0	No	0	0	0	No	0	0	0	No
AGAP004948	2L	6692915	6694970	-	AGAP004948	duplex-specific nuclease	-	20	0	0	0	No	0	0	0	No	0	0	0	No	0	0	0	No	0	0	0	No	0	0	0	No
AGAP004950	2L	6916167	7007099	+	AGAP004950	CUG-BP- and ETR3-like factor	-	3	0	0	0	No	0	0	0	No	0	0	0	No	0	0	0	No	0	0	0	No	0	0	0	No
AGAP004952	2L	7172678	7174184	+	AGAP004952	CBF1 interacting corepressor	-	7	0	0	0	No	0	0	0	No	0	0	0	No	0	0	0	No	0	0	0	No	0	0	0	No
AGAP004953	2L	7174132	7176492	-	AGAP004953	G protein pathway suppressor 1	-	3	0	0	0	No	0	0	0	No	0	0	0	No	0	0	0	No	0	0	0	No	0	0	0	No
AGAP004955	2L	7181937	7182959	+	AGAP004955	NA	-	7	0	0	0	No	0	0	0	No	0	0	0	No	0	0	0	No	0	0	0	No	0	0	0	No
AGAP004960	2L	7195880	7197257	-	Prosalpha3	26S proteasome alpha 3 subunit	-	9	0	0	0	No	0	0	0	No	0	0	0	No	0	0	0	No	0	0	0	No	0	0	0	No
AGAP004963	2L	7219030	7221562	+	AGAP004963	cyclin B	-	7	0	0	0	No	0	0	0	No	0	0	0	No	0	0	0	No	0	0	0	No	0	0	0	No
AGAP028425	2L	7289296	7296394	+	AGAP028425	NA	-	42	0	0	0	No	0	0	0	No	0	0	0	No	0	0	0	No	0	0	0	No	0	0	0	No
AGAP004977	2L	7452207	7454977	-	PPO6	prophenoloxidase 6	-	12	0	0	0	No	0	0	0	No	0	0	0	No	0	0	0	No	0	0	0	No	0	0	0	No
AGAP004983	2L	7537857	7541687	-	AGAP004983	NA	-	15	0	0	0	No	0	0	0	No	0	0	0	No	0	0	0	No	0	0	0	No	0	0	0	No
AGAP004985	2L	7540007	7541032	-	mRpL16	39S ribosomal protein L16, mitochondrial	-	15	0	0	0	No	0	0	0	No	0	0	0	No	0	0	0	No	0	0	0	No	0	0	0	No
AGAP004986	2L	7541759	7542559	+	Seleno	15 kDa selenoprotein	-	11	0	0	0	No	0	0	0	No	0	0	0	No	0	0	0	No	0	0	0	No	0	0	0	No
AGAP004987	2L	7545673	7546442	+	AGAP004987	NA	-	9	0	0	0	No	0	0	0	No	0	0	0	No	0	0	0	No	0	0	0	No	0	0	0	No
AGAP004988	2L	7550405	7551445	+	AGAP004988	NA	-	18	0	0	0	No	0	0	0	No	0	0	0	No	0	0	0	No	0	0	0	No	0	0	0	No
AGAP004990	2L	7585796	7587650	+	mbf1	multiprotein bridging factor 1	-	11	0	0	0	No	0	0	0	No	0	0	0	No	0	0	0	No	0	0	0	No	0	0	0	No
AGAP004991	2L	7587832	7588801	-	AGAP004991	20S proteasome subunit beta 6	-	10	0	0	0	No	0	0	0	No	0	0	0	No	0	0	0	No	0	0	0	No	0	0	0	No
AGAP004992	2L	7589632	7591130	+	AGAP004992	microsomal prostaglandin-E synthase 2	-	19	0	0	0	No	0	0	0	No	0	0	0	No	0	0	0	No	0	0	0	No	0	0	0	No
AGAP004993	2L	7592420	7608179	+	AGAP004993	laminin subunit alpha	-	94	0	0	0	No	0	0	0	No	0	0	0	No	0	0	0	No	0	0	0	No	0	0	0	No
AGAP005003	2L	7788430	7792161	-	AGAP005003	melanotransferrin	-	9	0	0	0	No	0	0	0	No	0	0	0	No	0	0	0	No	0	0	0	No	0	0	0	No
AGAP005004	2L	7792331	7794417	+	AGAP005004	kelch domain-containing protein 10	-	8	0	0	0	No	0	0	0	No	0	0	0	No	0	0	0	No	0	0	0	No	0	0	0	No
AGAP005005	2L	7794965	7806455	+	AGAP005005	NA	-	98	0	0	0	No	0	0	0	No	1	1	1.02041	No	0	0	0	No	0	0	0	No	0	0	0	No
AGAP005006	2L	7807740	7811896	+	AGAP005006	U2-associated protein SR140	-	7	0	0	0	No	0	0	0	No	0	0	0	No	0	0	0	No	0	0	0	No	0	0	0	No
AGAP005007	2L	7816277	7818115	-	AGAP005007	kelch domain containing 4	-	10	0	0	0	No	0	0	0	No	0	0	0	No	0	0	0	No	0	0	0	No	0	0	0	No
AGAP005008	2L	7820730	7916998	-	AGAP005008	NA	-	7	0	0	0	No	0	0	0	No	0	0	0	No	0	0	0	No	0	0	0	No	0	0	0	No
AGAP005009	2L	7897791	7899967	+	AGAP005009	Pyrroline-5-carboxylate reductase	-	7	0	0	0	No	0	0	0	No	0	0	0	No	0	0	0	No	0	0	0	No	0	0	0	No
AGAP005014	2L	8297037	8299839	+	AGAP005014	NA	-	1	0	0	0	No	0	0	0	No	0	0	0	No	0	0	0	No	0	0	0	No	0	0	0	No
AGAP005015	2L	8300313	8324177	-	AGAP005015	heterogeneous nuclear ribonucleoprotein K	-	39	0	0	0	No	0	0	0	No	0	0	0	No	0	0	0	No	0	0	0	No	0	0	0	No
AGAP005020	2L	8329676	8344790	-	AGAP005020	NA	-	41	0	0	0	No	0	0	0	No	0	0	0	No	0	0	0	No	0	0	0	No	0	0	0	No
AGAP005021	2L	8334586	8337858	-	AGAP005021	Transcription elongation factor SPT5	-	37	0	0	0	No	0	0	0	No	0	0	0	No	0	0	0	No	0	0	0	No	0	0	0	No
AGAP005029	2L	8569090	8581151	+	AGAP005029	serine-threonine kinase receptor-associated protein	-	44	0	0	0	No	0	0	0	No	0	0	0	No	0	0	0	No	0	0	0	No	0	0	0	No
AGAP005030	2L	8584148	8603663	-	AGAP005030	NA	-	37	0	0	0	No	0	0	0	No	0	0	0	No	0	0	0	No	0	0	0	No	0	0	0	No
AGAP005031	2L	8612239	8621142	-	PIAS	E3 SUMO-protein ligase PIAS2	-	3	0	0	0	No	0	0	0	No	0	0	0	No	0	0	0	No	0	0	0	No	0	0	0	No
AGAP005032	2L	8622980	8628110	+	AGAP005032	calnexin	-	32	0	0	0	No	0	0	0	No	0	0	0	No	0	0	0	No	0	0	0	No	0	0	0	No
AGAP005033	2L	8628215	8638600	-	AGAP005033	U3 small nucleolar RNA-associated protein 20	-	10	0	0	0	No	0	0	0	No	0	0	0	No	0	0	0	No	0	0	0	No	0	0	0	No
AGAP005039	2L	8703190	8707908	-	AGAP005039	NA	-	35	0	0	0	No	0	0	0	No	0	0	0	No	0	0	0	No	0	0	0	No	0	0	0	No
AGAP005040	2L	8709248	8712165	-	AGAP005040	RILP-like protein-like protein	-	12	0	0	0	No	0	0	0	No	0	0	0	No	0	0	0	No	0	0	0	No	0	0	0	No
AGAP005042	2L	8750113	8760559	+	AGAP005042	NA	-	53	0	0	0	No	0	0	0	No	0	0	0	No	0	0	0	No	0	0	0	No	0	0	0	No
AGAP005043	2L	8767466	8779576	-	AGAP005043	Inactive dipeptidyl peptidase 10	-	17	0	0	0	No	0	0	0	No	0	0	0	No	0	0	0	No	0	0	0	No	0	0	0	No
AGAP005055	2L	8858489	8887616	+	ITP	ion-transport peptide CHH-like	-	41	0	0	0	No	0	0	0	No	0	0	0	No	0	0	0	No	0	0	0	No	0	0	0	No
AGAP005056	2L	8887752	8889485	-	AGAP005056	cyclin-related protein FAM58A	-	2	0	0	0	No	0	0	0	No	0	0	0	No	0	0	0	No	0	0	0	No	0	0	0	No
AGAP005057	2L	8892483	8912235	+	AGAP005057	NA	-	78	0	0	0	No	0	0	0	No	0	0	0	No	0	0	0	No	0	0	0	No	0	0	0	No
AGAP005060	2L	9149032	9150830	-	GPRNND2	putative GPCR class d orphan receptor 2	-	11	0	0	0	No	0	0	0	No	0	0	0	No	0	0	0	No	0	0	0	No	0	0	0	No
AGAP005061	2L	9150880	9153646	+	RpS9	40S ribosomal protein S9	-	1	0	0	0	No	0	0	0	No	0	0	0	No	0	0	0	No	0	0	0	No	0	0	0	No
AGAP005062	2L	9155189	9159529	+	AGAP005062	cleavage and polyadenylation specificity factor subunit 6/7	-	44	0	0	0	No	0	0	0	No	0	0	0	No	0	0	0	No	0	0	0	No	0	0	0	No
AGAP005063	2L	9166657	9183508	-	AGAP005063	RAN binding protein 9	-	58	0	0	0	No	0	0	0	No	0	0	0	No	0	0	0	No	0	0	0	No	0	0	0	No
AGAP005071	2L	9486328	9493057	-	AGAP005071	calcium release-activated calcium channel protein 1	-	23	0	0	0	No	0	0	0	No	0	0	0	No	0	0	0	No	0	0	0	No	0	0	0	No
AGAP005075	2L	9642985	9651954	+	AGAP005075	NA	-	5	0	0	0	No	0	0	0	No	0	0	0	No	0	0	0	No	0	0	0	No	0	0	0	No
AGAP005076	2L	9657060	9693793	+	AGAP005076	bridging integrator	-	56	0	0	0	No	0	0	0	No	0	0	0	No	0	0	0	No	0	0	0	No	0	0	0	No
AGAP005079	2L	9735321	9746596	+	AGAP005079	guanine nucleotide-binding protein G(q) alpha subunit	-	24	0	0	0	No	0	0	0	No	0	0	0	No	0	0	0	No	0	0	0	No	0	0	0	No
AGAP005080	2L	9757386	9758334	-	AGAP005080	Ribulose-phosphate 3-epimerase	-	6	0	0	0	No	0	0	0	No	0	0	0	No	0	0	0	No	0	0	0	No	0	0	0	No
AGAP005081	2L	9758828	9759668	+	AGAP005081	mesoderm development candidate 2	-	13	0	0	0	No	0	0	0	No	0	0	0	No	0	0	0	No	0	0	0	No	0	0	0	No
AGAP005082	2L	9760009	9779905	+	Vps13	vacuolar protein sorting 13	-	168	0	0	0	No	0	0	0	No	0	0	0	No	0	0	0	No	0	0	0	No	0	0	0	No
AGAP005088	2L	9873604	9884956	+	AGAP005088	NA	-	153	0	0	0	No	0	0	0	No	0	0	0	No	0	0	0	No	0	0	0	No	0	0	0	No
AGAP005091	2L	9898848	9941997	+	AGAP005091	protein GDAP2 homolog	-	42	0	0	0	No	0	0	0	No	0	0	0	No	0	0	0	No	0	0	0	No	0	0	0	No
AGAP005093	2L	9948612	9957132	+	AGAP005093	NA	-	3	0	0	0	No	0	0	0	No	0	0	0	No	0	0	0	No	0	0	0	No	0	0	0	No
AGAP005095	2L	9969229	9971786	+	AGAP005095	actin beta/gamma 1	-	14	0	0	0	No	0	0	0	No	0	0	0	No	0	0	0	No	0	0	0	No	0	0	0	No
AGAP005100	2L	10116617	10117747	+	Vps60	vacuolar protein sorting 60	-	9	0	0	0	No	0	0	0	No	0	0	0	No	0	0	0	No	0	0	0	No	0	0	0	No
AGAP005102	2L	10126033	10127958	-	APG7B	autophagy related gene	-	7	0	0	0	No	0	0	0	No	0	0	0	No	0	0	0	No	0	0	0	No	0	0	0	No
AGAP005103	2L	10139697	10142653	-	AGAP005103	NA	-	22	0	0	0	No	0	0	0	No	0	0	0	No	0	0	0	No	0	0	0	No	0	0	0	No
AGAP005108	2L	10198419	10202718	+	AGAP005108	Proliferation-associated 2G4	-	14	0	0	0	No	0	0	0	No	0	0	0	No	0	0	0	No	0	0	0	No	0	0	0	No
AGAP005109	2L	10202690	10203577	-	AGAP005109	MICOS complex subunit MIC13	-	1	0	0	0	No	0	0	0	No	0	0	0	No	0	0	0	No	0	0	0	No	0	0	0	No
AGAP005110	2L	10203864	10206481	+	Actincytosk	NA	-	12	0	0	0	No	0	0	0	No	0	0	0	No	0	0	0	No	0	0	0	No	0	0	0	No
AGAP005111	2L	10207803	10228414	+	AGAP005111	palmitoyltransferase ZDHHC14	-	26	0	0	0	No	0	0	0	No	0	0	0	No	0	0	0	No	0	0	0	No	0	0	0	No
AGAP005113	2L	10231009	10232687	-	AGAP005113	Thiamine pyrophosphate carrier	-	21	0	0	0	No	0	0	0	No	0	0	0	No	0	0	0	No	0	0	0	No	0	0	0	No
AGAP005114	2L	10232779	10234005	-	AGAP005114	NA	-	2	0	0	0	No	0	0	0	No	0	0	0	No	0	0	0	No	0	0	0	No	0	0	0	No
AGAP005115	2L	10234339	10238636	-	AGAP005115	NA	-	1	0	0	0	No	0	0	0	No	0	0	0	No	0	0	0	No	0	0	0	No	0	0	0	No
AGAP005117	2L	10241196	10244380	-	AGAP005117	polyadenylate-binding protein 2	-	8	0	0	0	No	0	0	0	No	0	0	0	No	0	0	0	No	0	0	0	No	0	0	0	No
AGAP005118	2L	10244607	10245368	+	mRpS17	28S ribosomal protein S17, mitochondrial	-	12	0	0	0	No	0	0	0	No	0	0	0	No	0	0	0	No	0	0	0	No	0	0	0	No
AGAP005119	2L	10245476	10248521	-	AGAP005119	RNA polymerase II subunit A C-terminal domain phosphatase	-	4	0	0	0	No	0	0	0	No	0	0	0	No	0	0	0	No	0	0	0	No	0	0	0	No
AGAP005120	2L	10248945	10251399	-	AGAP005120	NA	-	1	0	0	0	No	0	0	0	No	0	0	0	No	0	0	0	No	0	0	0	No	0	0	0	No
AGAP005121	2L	10251723	10252977	+	AGAP005121	PRA1 family protein	-	21	0	0	0	No	0	0	0	No	0	0	0	No	0	0	0	No	0	0	0	No	0	0	0	No
AGAP005122	2L	10253229	10255149	-	AGAP005122	UBX domain-containing protein 1	-	15	0	0	0	No	0	0	0	No	0	0	0	No	0	0	0	No	0	0	0	No	0	0	0	No
AGAP005124	2L	10257652	10274971	-	AGAP005124	aldehyde dehydrogenase	-	30	0	0	0	No	0	0	0	No	0	0	0	No	0	0	0	No	0	0	0	No	0	0	0	No
AGAP005127	2L	10331961	10336460	-	AGAP005127	RNA-binding protein 15	-	38	0	0	0	No	0	0	0	No	0	0	0	No	0	0	0	No	0	0	0	No	0	0	0	No
AGAP005128	2L	10336780	10338420	+	AGAP005128	elongation factor Tu	-	2	0	0	0	No	0	0	0	No	0	0	0	No	0	0	0	No	0	0	0	No	0	0	0	No
AGAP005129	2L	10338714	10339920	-	AGAP005129	5'-methylthioadenosine phosphorylase	-	11	0	0	0	No	0	0	0	No	0	0	0	No	0	0	0	No	0	0	0	No	0	0	0	No
AGAP005131	2L	10342081	10343123	-	RpS24	40S ribosomal protein S24	-	2	0	0	0	No	0	0	0	No	0	0	0	No	0	0	0	No	0	0	0	No	0	0	0	No
AGAP005132	2L	10343504	10345513	+	AGAP005132	NA	-	4	0	0	0	No	0	0	0	No	0	0	0	No	0	0	0	No	0	0	0	No	0	0	0	No
AGAP005133	2L	10345607	10354585	-	AGAP005133	NA	-	29	0	0	0	No	0	0	0	No	0	0	0	No	0	0	0	No	0	0	0	No	0	0	0	No
AGAP005134	2L	10355282	10358610	+	AGAP005134	F-type H+-transporting ATPase subunit alpha	-	2	0	0	0	No	0	0	0	No	0	0	0	No	0	0	0	No	0	0	0	No	0	0	0	No
AGAP005136	2L	10370242	10370878	+	AGAP005136	U6 snRNA-associated Sm-like protein LSm2	-	4	0	0	0	No	0	0	0	No	0	0	0	No	0	0	0	No	0	0	0	No	0	0	0	No
AGAP005142	2L	10472272	10475218	+	AGAP005142	mRNA-capping enzyme	-	44	0	0	0	No	0	0	0	No	0	0	0	No	0	0	0	No	0	0	0	No	0	0	0	No
AGAP005143	2L	10475316	10498130	-	AGAP005143	E3 ubiquitin-protein ligase RNF144	-	25	0	0	0	No	0	0	0	No	0	0	0	No	0	0	0	No	0	0	0	No	0	0	0	No
AGAP005147	2L	10565256	10575531	-	AGAP005147	NA	-	32	0	0	0	No	0	0	0	No	0	0	0	No	0	0	0	No	0	0	0	No	0	0	0	No
AGAP005148	2L	10575676	10577666	+	AGAP005148	NA	-	2	0	0	0	No	0	0	0	No	0	0	0	No	0	0	0	No	0	0	0	No	0	0	0	No
AGAP005149	2L	10577656	10578050	-	AGAP005149	H/ACA ribonucleoprotein complex subunit 3	-	1	0	0	0	No	0	0	0	No	0	0	0	No	0	0	0	No	0	0	0	No	0	0	0	No
AGAP005150	2L	10579751	10582776	-	AGAP005150	NA	-	21	0	0	0	No	0	0	0	No	0	0	0	No	0	0	0	No	0	0	0	No	0	0	0	No
AGAP029363	2L	10582806	10587700	-	AGAP029363	NA	-	12	0	0	0	No	0	0	0	No	0	0	0	No	0	0	0	No	0	0	0	No	0	0	0	No
AGAP005152	2L	10589199	10590944	+	AGAP005152	NA	-	3	0	0	0	No	0	0	0	No	0	0	0	No	0	0	0	No	0	0	0	No	0	0	0	No
AGAP005153	2L	10600456	10604439	+	AGAP005153	cysteine dioxygenase	-	15	0	0	0	No	0	0	0	No	0	0	0	No	0	0	0	No	0	0	0	No	0	0	0	No
AGAP005155	2L	10608476	10646189	+	AGAP005155	NA	-	72	0	0	0	No	0	0	0	No	0	0	0	No	0	0	0	No	0	0	0	No	0	0	0	No
AGAP005160	2L	10785074	10811531	-	AGAP005160	Ras homolog gene family, member A	-	14	0	0	0	No	0	0	0	No	0	0	0	No	1	0	7.14286	No	0	0	0	No	0	0	0	No
AGAP005161	2L	10811841	10816977	+	AGAP005161	polynucleotide 5'-hydroxyl-kinase GRC3/NOL9	-	1	0	0	0	No	0	0	0	No	0	0	0	No	0	0	0	No	0	0	0	No	0	0	0	No
AGAP005162	2L	10817121	10849984	-	AGAP005162	dystroglycan 1	-	87	0	0	0	No	0	0	0	No	0	0	0	No	0	0	0	No	0	0	0	No	0	0	0	No
AGAP005164	2L	11052366	11119385	-	AGAP005164	NA	-	10	0	0	0	No	0	0	0	No	0	0	0	No	0	0	0	No	0	0	0	No	0	0	0	No
AGAP005170	2L	11284393	11334901	-	AGAP005170	NA	-	44	0	0	0	No	0	0	0	No	0	0	0	No	0	0	0	No	0	0	0	No	0	0	0	No
AGAP005174	2L	11376450	11378030	-	AGAP005174	nucleoporin SEH1	-	7	0	0	0	No	0	0	0	No	0	0	0	No	0	0	0	No	0	0	0	No	0	0	0	No
AGAP005175	2L	11378371	11405181	+	AGAP005175	acetyl-CoA carboxylase / biotin carboxylase	-	136	0	0	0	No	0	0	0	No	0	0	0	No	0	0	0	No	0	0	0	No	0	0	0	No
AGAP005178	2L	11410730	11414253	-	AGAP005178	NA	-	5	0	0	0	No	0	0	0	No	0	0	0	No	0	0	0	No	0	0	0	No	0	0	0	No
AGAP005187	2L	12117746	12138374	+	AGAP005187	NA	-	52	0	0	0	No	0	0	0	No	0	0	0	No	0	0	0	No	0	0	0	No	0	0	0	No
AGAP005188	2L	12140996	12149296	+	AGAP005188	NA	-	28	0	0	0	No	0	0	0	No	0	0	0	No	0	0	0	No	0	0	0	No	0	0	0	No
AGAP005189	2L	12149345	12152250	-	AGAP005189	Biogenesis of lysosome-related organelles complex 1 subunit 6	-	4	0	0	0	No	0	0	0	No	0	0	0	No	0	0	0	No	0	0	0	No	0	0	0	No
AGAP005190	2L	12150414	12151432	-	AGAP005190	protein KTI12	-	1	0	0	0	No	0	0	0	No	0	0	0	No	0	0	0	No	0	0	0	No	0	0	0	No
AGAP005192	2L	12158269	12160475	-	AGAP005192	N-acetyltransferase 15	-	7	0	0	0	No	0	0	0	No	0	0	0	No	0	0	0	No	0	0	0	No	0	0	0	No
AGAP005194	2L	12168087	12169243	-	AGAP005194	NA	-	14	0	0	0	No	0	0	0	No	0	0	0	No	0	0	0	No	0	0	0	No	0	0	0	No
AGAP005195	2L	12171394	12172468	-	AGAP005195	NA	-	1	0	0	0	No	0	0	0	No	0	0	0	No	0	0	0	No	0	0	0	No	0	0	0	No
AGAP005196	2L	12176816	12178137	-	AGAP005196	NA	-	1	0	0	0	No	0	0	0	No	0	0	0	No	0	0	0	No	0	0	0	No	0	0	0	No
AGAP005197	2L	12182849	12186929	-	ben	E2 ubiquitin-conjugating enzyme, bendless	-	45	0	0	0	No	0	0	0	No	0	0	0	No	0	0	0	No	0	0	0	No	0	0	0	No
AGAP005198	2L	12189849	12191436	+	AGAP005198	NA	-	22	0	0	0	No	0	0	0	No	0	0	0	No	0	0	0	No	0	0	0	No	0	0	0	No
AGAP005202	2L	12198694	12199481	+	AGAP005202	RING-box protein 1	-	11	0	0	0	No	0	0	0	No	0	0	0	No	0	0	0	No	0	0	0	No	0	0	0	No
AGAP005203	2L	12199478	12208630	-	PGRPLC	peptidoglycan recognition protein (long)	-	30	0	0	0	No	0	0	0	No	0	0	0	No	0	0	0	No	0	0	0	No	0	0	0	No
AGAP005205	2L	12210831	12220900	-	PGRPLA	peptidoglycan recognition protein (long)	-	12	0	0	0	No	0	0	0	No	0	0	0	No	0	0	0	No	0	0	0	No	0	0	0	No
AGAP005207	2L	12234779	12316842	-	AGAP005207	SCY1-like protein 2	-	3	0	0	0	No	0	0	0	No	0	0	0	No	0	0	0	No	0	0	0	No	0	0	0	No
AGAP005208	2L	12288238	12289603	+	OBP20	odorant-binding protein 20	-	3	0	0	0	No	0	0	0	No	0	0	0	No	0	0	0	No	0	0	0	No	0	0	0	No
AGAP005209	2L	12353162	12356183	-	AGAP005209	Uridine kinase	-	28	0	0	0	No	0	0	0	No	0	0	0	No	0	0	0	No	0	0	0	No	0	0	0	No
AGAP005210	2L	12357077	12358920	+	AGAP005210	translation initiation factor eIF-2B subunit gamma	-	5	0	0	0	No	0	0	0	No	0	0	0	No	0	0	0	No	0	0	0	No	0	0	0	No
AGAP005211	2L	12358996	12360867	-	AGAP005211	CDK5 regulatory subunit-associated protein 1-like 1	-	5	0	0	0	No	0	0	0	No	0	0	0	No	0	0	0	No	0	0	0	No	0	0	0	No
AGAP005216	2L	12411118	12418346	+	AGAP005216	1-phosphatidylinositol-3-phosphate 5-kinase	-	42	0	0	0	No	0	0	0	No	0	0	0	No	0	0	0	No	0	0	0	No	0	0	0	No
AGAP005218	2L	12430178	12431915	-	AGAP005218	Zinc finger Ran-binding domain-containing protein 2	-	5	0	0	0	No	0	0	0	No	0	0	0	No	0	0	0	No	0	0	0	No	0	0	0	No
AGAP005221	2L	12501101	12503861	+	AGAP005221	ribosomal RNA methyltransferase Nop2	-	36	0	0	0	No	0	0	0	No	0	0	0	No	0	0	0	No	0	0	0	No	0	0	0	No
AGAP005222	2L	12504545	12515179	+	AGAP005222	NA	-	11	0	0	0	No	0	0	0	No	0	0	0	No	0	0	0	No	0	0	0	No	0	0	0	No
AGAP005227	2L	12535007	12538519	+	AGAP005227	NA	-	27	0	0	0	No	0	0	0	No	0	0	0	No	0	0	0	No	0	0	0	No	0	0	0	No
AGAP013141	2L	12538777	12539028	-	AGAP013141	NA	-	1	0	0	0	No	0	0	0	No	0	0	0	No	0	0	0	No	0	0	0	No	0	0	0	No
AGAP005228	2L	12539063	12539876	-	Med9	mediator of RNA polymerase II transcription subunit 9	-	5	0	0	0	No	0	0	0	No	0	0	0	No	0	0	0	No	0	0	0	No	0	0	0	No
AGAP029579	2L	12594158	12641773	-	AGAP029579	NA	-	1	0	0	0	No	0	0	0	No	0	0	0	No	0	0	0	No	0	0	0	No	0	0	0	No
AGAP005234	2L	12656739	12660717	-	CuSOD2	copper-zinc superoxide dismutase 2	-	27	0	0	0	No	0	0	0	No	0	0	0	No	0	0	0	No	0	0	0	No	0	0	0	No
AGAP005236	2L	12692890	12694273	-	AGAP005236	solute carrier family 50 (sugar transporter)	-	5	0	0	0	No	0	0	0	No	0	0	0	No	0	0	0	No	0	0	0	No	0	0	0	No
AGAP005237	2L	12695111	12704057	+	AGAP005237	facilitated glucose transporter (solute carrier family 2)	-	6	0	0	0	No	0	0	0	No	0	0	0	No	0	0	0	No	0	0	0	No	0	0	0	No
AGAP005238	2L	12704418	12707969	+	AGAP005238	facilitated glucose transporter (solute carrier family 2)	-	30	0	0	0	No	0	0	0	No	0	0	0	No	0	0	0	No	0	0	0	No	0	0	0	No
AGAP005240	2L	12710806	12712852	+	AGAP005240	NA	-	11	0	0	0	No	0	0	0	No	0	0	0	No	0	0	0	No	0	0	0	No	0	0	0	No
AGAP005242	2L	12718453	12728685	+	AGAP005242	NA	-	36	0	0	0	No	0	0	0	No	0	0	0	No	0	0	0	No	0	0	0	No	0	0	0	No
AGAP005243	2L	12728806	12767581	-	AGAP005243	NA	-	22	0	0	0	No	0	0	0	No	0	0	0	No	0	0	0	No	0	0	0	No	0	0	0	No
AGAP005244	2L	12776819	12860540	-	AGAP005244	NA	-	24	0	0	0	No	0	0	0	No	0	0	0	No	0	0	0	No	0	0	0	No	0	0	0	No
AGAP005245	2L	12875392	12980092	+	AGAP005245	NA	-	54	0	0	0	No	0	0	0	No	0	0	0	No	0	0	0	No	0	0	0	No	0	0	0	No
AGAP005246	2L	12996143	13001344	-	SRPN10	serine protease inhibitor (serpin) 10	-	21	0	0	0	No	0	0	0	No	0	0	0	No	0	0	0	No	0	0	0	No	0	0	0	No
AGAP005247	2L	13062848	13068104	+	AGAP005247	NA	-	8	0	0	0	No	0	0	0	No	0	0	0	No	0	0	0	No	0	0	0	No	0	0	0	No
AGAP005249	2L	13125288	13128644	-	AGAP005249	multiple RNA-binding domain-containing protein 1	-	2	0	0	0	No	0	0	0	No	0	0	0	No	0	0	0	No	0	0	0	No	0	0	0	No
AGAP005250	2L	13129636	13132824	+	AGAP005250	protein kintoun	-	56	0	0	0	No	0	0	0	No	0	0	0	No	0	0	0	No	0	0	0	No	0	0	0	No
AGAP005252	2L	13194812	13196613	-	MYD	TOLL pathway signalling.	-	2	0	0	0	No	0	0	0	No	0	0	0	No	0	0	0	No	0	0	0	No	0	0	0	No
AGAP005253	2L	13206074	13208762	+	AGAP005253	NA	-	2	0	0	0	No	0	0	0	No	0	0	0	No	0	0	0	No	0	0	0	No	0	0	0	No
AGAP005255	2L	13244005	13250634	-	AGAP005255	Ras-related protein Rab-3C	-	1	0	0	0	No	0	0	0	No	0	0	0	No	0	0	0	No	0	0	0	No	0	0	0	No
AGAP029530	2L	13257525	13338702	+	AGAP029530	NA	-	1	0	0	0	No	0	0	0	No	0	0	0	No	0	0	0	No	0	0	0	No	0	0	0	No
AGAP005261	2L	13357762	13362271	+	AGAP005261	G protein pathway suppressor 2	-	1	0	0	0	No	0	0	0	No	0	0	0	No	0	0	0	No	0	0	0	No	0	0	0	No
AGAP005263	2L	13377926	13387389	+	AGAP005263	protein transport protein SEC24	-	46	0	0	0	No	0	0	0	No	0	0	0	No	0	0	0	No	0	0	0	No	0	0	0	No
AGAP005267	2L	13494051	13495408	+	Arl2	ADP-ribosylation factor-like protein 2	-	8	0	0	0	No	0	0	0	No	0	0	0	No	0	0	0	No	0	0	0	No	0	0	0	No
AGAP005268	2L	13494790	13495156	-	AGAP005268	NA	-	3	0	0	0	No	0	0	0	No	0	0	0	No	0	0	0	No	0	0	0	No	0	0	0	No
AGAP005270	2L	13502754	13504208	-	AGAP005270	protein phosphatase	-	2	0	0	0	No	0	0	0	No	0	0	0	No	0	0	0	No	0	0	0	No	0	0	0	No
AGAP005275	2L	13532519	13544666	+	AGAP005275	NA	-	56	0	0	0	No	0	0	0	No	0	0	0	No	0	0	0	No	0	0	0	No	0	0	0	No
AGAP005279	2L	13547841	13588550	+	AGAP005279	Rho-type gtpase activating protein	-	34	0	0	0	No	0	0	0	No	0	0	0	No	0	0	0	No	0	0	0	No	0	0	0	No
AGAP005282	2L	13620351	13622456	+	AGAP005282	guanine deaminase	-	12	0	0	0	No	0	0	0	No	0	0	0	No	0	0	0	No	0	0	0	No	0	0	0	No
AGAP005287	2L	13667398	13672489	-	AGAP005287	NA	-	12	0	0	0	No	0	0	0	No	0	0	0	No	0	0	0	No	0	0	0	No	0	0	0	No
AGAP005288	2L	13687736	13715570	+	AGAP005288	bitesize	-	50	0	0	0	No	0	0	0	No	0	0	0	No	0	0	0	No	0	0	0	No	0	0	0	No
AGAP005289	2L	13719396	13720030	+	AGAP005289	myostatin	-	4	0	0	0	No	0	0	0	No	0	0	0	No	0	0	0	No	0	0	0	No	0	0	0	No
AGAP005291	2L	13737172	13748463	+	AGAP005291	NA	-	103	0	0	0	No	0	0	0	No	0	0	0	No	0	0	0	No	0	0	0	No	0	0	0	No
AGAP005292	2L	13753940	13780618	-	AGAP005292	nucleolysin TIA-1/TIAR	-	3	0	0	0	No	0	0	0	No	0	0	0	No	0	0	0	No	0	0	0	No	0	0	0	No
AGAP005293	2L	13791811	13796657	+	AGAP005293	beta-tubulin isotype I	-	20	0	0	0	No	0	0	0	No	0	0	0	No	0	0	0	No	0	0	0	No	0	0	0	No
AGAP005294	2L	13798321	13801103	+	AGAP005294	NA	-	19	0	0	0	No	0	0	0	No	0	0	0	No	0	0	0	No	0	0	0	No	0	0	0	No
AGAP005295	2L	13801354	13802660	-	AGAP005295	evolutionarily conserved signaling intermediate in Toll pathways	-	11	0	0	0	No	0	0	0	No	0	0	0	No	0	0	0	No	0	0	0	No	0	0	0	No
AGAP005298	2L	13807365	13808828	-	AGAP005298	DnaJ homolog subfamily C member 8	-	2	0	0	0	No	0	0	0	No	0	0	0	No	0	0	0	No	0	0	0	No	0	0	0	No
AGAP005299	2L	13809195	13811906	+	AGAP005299	cereblon	-	4	0	0	0	No	0	0	0	No	0	0	0	No	0	0	0	No	0	0	0	No	0	0	0	No
AGAP005300	2L	13816597	13858982	-	CNCC	nuclear factor erythroid 2, invertebrate	Detox-associated transcription factors	43	0	0	0	No	0	0	0	No	0	0	0	No	0	0	0	No	0	0	0	No	0	0	0	No
AGAP005305	2L	13900469	13910563	+	AGAP005305	NA	-	52	0	0	0	No	0	0	0	No	0	0	0	No	0	0	0	No	0	0	0	No	0	0	0	No
AGAP005306	2L	13911835	13923741	-	AGAP005306	calcium/calmodulin-dependent protein kinase I	-	112	0	0	0	No	0	0	0	No	0	0	0	No	0	0	0	No	0	0	0	No	0	0	0	No
AGAP005314	2L	14018273	14019013	-	AGAP005314	U6 snRNA-associated Sm-like protein LSm6	-	1	0	0	0	No	0	0	0	No	0	0	0	No	0	0	0	No	0	0	0	No	0	0	0	No
AGAP005316	2L	14020375	14022148	-	AGAP005316	charged multivesicular body protein 4	-	17	0	0	0	No	0	0	0	No	0	0	0	No	0	0	0	No	0	0	0	No	0	0	0	No
AGAP005317	2L	14022986	14025209	-	AGAP005317	MFS transporter, PCFT/HCP family, solute carrier family 46 (folate transporter	-	18	0	0	0	No	0	0	0	No	0	0	0	No	0	0	0	No	0	0	0	No	0	0	0	No
AGAP005319	2L	14029223	14032092	+	AGAP005319	NA	-	1	0	0	0	No	0	0	0	No	0	0	0	No	0	0	0	No	0	0	0	No	0	0	0	No
AGAP005320	2L	14033559	14035128	+	AGAP005320	U3 small nucleolar RNA-interacting protein 2	-	17	0	0	0	No	0	0	0	No	0	0	0	No	0	0	0	No	0	0	0	No	0	0	0	No
AGAP005322	2L	14040677	14052634	+	AGAP005322	serine/threonine-protein kinase SRPK1	-	22	0	0	0	No	0	0	0	No	0	0	0	No	0	0	0	No	0	0	0	No	0	0	0	No
AGAP005323	2L	14057406	14073092	+	AGAP005323	D-aspartate oxidase	-	9	0	0	0	No	0	0	0	No	0	0	0	No	0	0	0	No	0	0	0	No	0	0	0	No
AGAP005324	2L	14075295	14100657	+	AGAP005324	ubiquitin-conjugating enzyme E2 W	-	52	0	0	0	No	0	0	0	No	0	0	0	No	0	0	0	No	0	0	0	No	0	0	0	No
AGAP005325	2L	14101665	14108886	+	AGAP005325	spermine synthase	-	16	0	0	0	No	0	0	0	No	0	0	0	No	0	0	0	No	0	0	0	No	0	0	0	No
AGAP005327	2L	14114567	14115657	+	AGAP005327	ribonuclease UK114	-	10	0	0	0	No	0	0	0	No	0	0	0	No	0	0	0	No	0	0	0	No	0	0	0	No
AGAP005334	2L	14232533	14233424	+	CTLMA2	C-type lectin (CTL) - mannose binding	-	12	0	0	0	No	0	0	0	No	0	0	0	No	0	0	0	No	0	0	0	No	0	0	0	No
AGAP005335	2L	14233403	14234307	-	CTL4	C-type lectin (CTL)	-	12	0	0	0	No	0	0	0	No	0	0	0	No	0	0	0	No	0	0	0	No	0	0	0	No
AGAP005336	2L	14237025	14239080	+	AGAP005336	SWI/SNF-related matrix-associated actin-dependent regulator of chromatin subfamily D member 1	-	9	0	0	0	No	0	0	0	No	0	0	0	No	0	0	0	No	0	0	0	No	0	0	0	No
AGAP005340	2L	14264824	14265747	-	AGAP005340	NA	-	17	0	0	0	No	0	0	0	No	0	0	0	No	0	0	0	No	0	0	0	No	0	0	0	No
AGAP005341	2L	14269657	14288258	-	AGAP005341	myotubularin related protein 6	-	11	0	0	0	No	0	0	0	No	0	0	0	No	0	0	0	No	0	0	0	No	0	0	0	No
AGAP005344	2L	14295648	14296771	+	Vps28	vacuolar protein sorting 28	-	3	0	0	0	No	0	0	0	No	0	0	0	No	0	0	0	No	0	0	0	No	0	0	0	No
AGAP005350	2L	14436207	14440952	+	AGAP005350	NA	-	22	0	0	0	No	0	0	0	No	0	0	0	No	0	0	0	No	0	0	0	No	0	0	0	No
AGAP005351	2L	14444873	14450861	-	AGAP005351	DEAD box polypeptide 5	-	14	0	0	0	No	0	0	0	No	0	0	0	No	0	0	0	No	0	0	0	No	0	0	0	No
AGAP005352	2L	14451489	14475060	+	AGAP005352	tyrosine-protein phosphatase non-receptor type 1	-	44	0	0	0	No	0	0	0	No	0	0	0	No	0	0	0	No	0	0	0	No	0	0	0	No
AGAP029370	2L	14479940	14480535	+	AGAP029370	NA	-	4	0	0	0	No	0	0	0	No	0	0	0	No	0	0	0	No	0	0	0	No	0	0	0	No
AGAP005359	2L	14613204	14645171	+	AGAP005359	F-box and WD-40 domain protein 7	-	94	0	0	0	No	0	0	0	No	0	0	0	No	0	0	0	No	0	0	0	No	0	0	0	No
AGAP005360	2L	14645741	14647433	+	AGAP005360	PQ loop repeat-containing protein 3	-	7	0	0	0	No	0	0	0	No	0	0	0	No	0	0	0	No	0	0	0	No	0	0	0	No
AGAP005364	2L	14654367	14658275	+	AGAP005364	protein BAT5	-	48	0	0	0	No	0	0	0	No	0	0	0	No	0	0	0	No	0	0	0	No	0	0	0	No
AGAP005365	2L	14658769	14660171	-	AGAP005365	ribosome biogenesis protein BRX1	-	18	0	0	0	No	0	0	0	No	0	0	0	No	0	0	0	No	0	0	0	No	0	0	0	No
AGAP005366	2L	14660703	14666613	+	AGAP005366	serine/arginine repetitive matrix protein 1	-	38	0	0	0	No	0	0	0	No	0	0	0	No	0	0	0	No	0	0	0	No	0	0	0	No
AGAP005369	2L	14698778	14706996	-	AGAP005369	NA	-	79	0	0	0	No	0	0	0	No	0	0	0	No	0	0	0	No	0	0	0	No	0	0	0	No
AGAP005374	2L	14709493	14724339	+	AGAP005374	NA	-	28	0	0	0	No	0	0	0	No	0	0	0	No	0	0	0	No	0	0	0	No	0	0	0	No
AGAP005372	2L	14714193	14716037	-	COEBE3C	carboxylesterase beta esterase	Carboxylesterases	28	0	0	0	No	0	0	0	No	0	0	0	No	0	0	0	No	0	0	0	No	0	0	0	No
AGAP005375	2L	14724450	14726177	+	AGAP005375	nonsense-mediated mRNA decay protein	-	13	0	0	0	No	0	0	0	No	0	0	0	No	0	0	0	No	0	0	0	No	0	0	0	No
AGAP005376	2L	14726207	14728132	-	AGAP005376	NA	-	13	0	0	0	No	0	0	0	No	0	0	0	No	0	0	0	No	0	0	0	No	0	0	0	No
AGAP005377	2L	14728293	14728858	+	AGAP005377	NA	-	2	0	0	0	No	0	0	0	No	0	0	0	No	0	0	0	No	0	0	0	No	0	0	0	No
AGAP005378	2L	14738117	14809846	-	AGAP005378	NA	-	32	0	0	0	No	0	0	0	No	0	0	0	No	0	0	0	No	0	0	0	No	0	0	0	No
AGAP005380	2L	14831049	14832574	+	AGAP005380	NA	-	20	0	0	0	No	0	0	0	No	0	0	0	No	0	0	0	No	0	0	0	No	0	0	0	No
AGAP005381	2L	14832803	14835786	-	AGAP005381	hexosaminidase	-	30	0	0	0	No	0	0	0	No	0	0	0	No	0	0	0	No	0	0	0	No	0	0	0	No
AGAP005382	2L	14836158	14837553	+	AGAP005382	transcription initiation factor TFIIE subunit beta	-	1	0	0	0	No	0	0	0	No	0	0	0	No	0	0	0	No	0	0	0	No	0	0	0	No
AGAP005391	2L	14897553	14902668	+	AGAP005391	ATP-dependent RNA helicase DDX20	-	19	0	0	0	No	0	0	0	No	0	0	0	No	0	0	0	No	0	0	0	No	0	0	0	No
AGAP005393	2L	14905569	14909679	+	AGAP005393	Ras-related protein Rab-2A	-	29	0	0	0	No	0	0	0	No	0	0	0	No	0	0	0	No	0	0	0	No	0	0	0	No
AGAP005394	2L	14911787	14922482	-	AGAP005394	NA	-	26	0	0	0	No	0	0	0	No	0	0	0	No	0	0	0	No	0	0	0	No	0	0	0	No
AGAP005396	2L	14974487	14977568	+	AGAP005396	NA	-	4	0	0	0	No	0	0	0	No	0	0	0	No	0	0	0	No	0	0	0	No	0	0	0	No
AGAP005398	2L	15016928	15020798	+	AGAP005398	NA	-	1	0	0	0	No	0	0	0	No	0	0	0	No	0	0	0	No	0	0	0	No	0	0	0	No
AGAP005399	2L	15035025	15038781	+	AGAP005399	NA	-	50	0	0	0	No	0	0	0	No	0	0	0	No	0	0	0	No	0	0	0	No	0	0	0	No
AGAP005400	2L	15054808	15075117	+	AGAP005400	four and a half LIM domains	-	42	0	0	0	No	0	0	0	No	0	0	0	No	0	0	0	No	0	0	0	No	0	0	0	No
AGAP005401	2L	15080231	15083982	-	AGAP005401	karyopherin (Importin) alpha 6	-	10	0	0	0	No	0	0	0	No	0	0	0	No	0	0	0	No	0	0	0	No	0	0	0	No
AGAP005402	2L	15084467	15085590	+	AGAP005402	coiled-coil domain-containing protein 58	-	15	0	0	0	No	0	0	0	No	0	0	0	No	0	0	0	No	0	0	0	No	0	0	0	No
AGAP005404	2L	15147019	15150154	-	AGAP005404	lectin, mannose-binding 1	-	11	0	0	0	No	0	0	0	No	0	0	0	No	0	0	0	No	0	0	0	No	0	0	0	No
AGAP005405	2L	15159566	15177852	-	AGAP005405	solute carrier family 39 (zinc transporter), member 10	-	36	0	0	0	No	0	0	0	No	0	0	0	No	0	0	0	No	0	0	0	No	0	0	0	No
AGAP005406	2L	15181478	15184552	-	AGAP005406	RNA exonuclease 1	-	27	0	0	0	No	0	0	0	No	0	0	0	No	0	0	0	No	0	0	0	No	0	0	0	No
AGAP005410	2L	15211390	15213382	+	AGAP005410	peptide alpha-N-acetyltransferase	-	17	0	0	0	No	0	0	0	No	0	0	0	No	0	0	0	No	0	0	0	No	0	0	0	No
AGAP005411	2L	15214798	15270783	-	AGAP005411	NA	-	7	0	0	0	No	0	0	0	No	0	0	0	No	0	0	0	No	0	0	0	No	0	0	0	No
AGAP005413	2L	15337110	15338402	+	AGAP005413	survival of motor neuron protein-interacting protein 1	-	11	0	0	0	No	0	0	0	No	0	0	0	No	0	0	0	No	0	0	0	No	0	0	0	No
AGAP005414	2L	15338664	15340635	-	AGAP005414	misexpression suppressor of ras 6	-	24	0	0	0	No	0	0	0	No	0	0	0	No	0	0	0	No	0	0	0	No	0	0	0	No
AGAP005418	2L	15361091	15362969	-	AIMP2	aminoacyl tRNA synthase complex-interacting multifunctional protein 2	-	18	0	0	0	No	0	0	0	No	0	0	0	No	0	0	0	No	0	0	0	No	0	0	0	No
AGAP005421	2L	15373100	15374728	+	AGAP005421	mitochondrial inner membrane protein OXA1L	-	18	0	0	0	No	0	0	0	No	0	0	0	No	0	0	0	No	0	0	0	No	0	0	0	No
AGAP005422	2L	15374680	15375352	-	AGAP005422	NA	-	3	0	0	0	No	0	0	0	No	0	0	0	No	0	0	0	No	0	0	0	No	0	0	0	No
AGAP005423	2L	15375471	15376556	+	Prosalpha4	26S proteasome alpha 4 subunit	-	9	0	0	0	No	0	0	0	No	0	0	0	No	0	0	0	No	0	0	0	No	0	0	0	No
AGAP005425	2L	15380545	15420233	-	AGAP005425	actin-binding LIM protein	-	60	0	0	0	No	0	0	0	No	0	0	0	No	0	0	0	No	0	0	0	No	0	0	0	No
AGAP005427	2L	15420858	15422462	+	RpL28	60S ribosomal protein L28	-	2	0	0	0	No	0	0	0	No	0	0	0	No	0	0	0	No	0	0	0	No	0	0	0	No
AGAP005428	2L	15423019	15423774	-	AGAP005428	transcription elongation factor SPT4 1	-	1	0	0	0	No	0	0	0	No	0	0	0	No	0	0	0	No	0	0	0	No	0	0	0	No
AGAP005430	2L	15425105	15426179	-	AGAP005430	NA	-	7	0	0	0	No	0	0	0	No	0	0	0	No	0	0	0	No	0	0	0	No	0	0	0	No
AGAP005431	2L	15426523	15428376	+	AGAP005431	thioredoxin domain-containing protein	-	1	0	0	0	No	0	0	0	No	0	0	0	No	0	0	0	No	0	0	0	No	0	0	0	No
AGAP005432	2L	15428668	15429457	-	AGAP005432	programmed cell death protein 5	-	6	0	0	0	No	0	0	0	No	0	0	0	No	0	0	0	No	0	0	0	No	0	0	0	No
AGAP005433	2L	15429893	15458971	+	AGAP005433	NA	-	47	0	0	0	No	0	0	0	No	0	0	0	No	0	0	0	No	0	0	0	No	0	0	0	No
AGAP005434	2L	15452920	15454742	-	AGAP005434	vitellogenic carboxypeptidase-like protein	-	1	0	0	0	No	0	0	0	No	0	0	0	No	0	0	0	No	0	0	0	No	0	0	0	No
AGAP005435	2L	15466771	15467829	+	AGAP005435	Iodotyrosine dehalogenase	-	1	0	0	0	No	0	0	0	No	0	0	0	No	0	0	0	No	0	0	0	No	0	0	0	No
AGAP005437	2L	15468462	15469285	-	AGAP005437	NA	-	14	0	0	0	No	0	0	0	No	0	0	0	No	0	0	0	No	0	0	0	No	0	0	0	No
AGAP005438	2L	15469592	15473157	+	AGAP005438	ribosome biogenesis protein MAK21	-	30	0	0	0	No	0	0	0	No	0	0	0	No	0	0	0	No	0	0	0	No	0	0	0	No
AGAP029473	2L	15536505	15546680	-	AGAP029473	NA	-	95	0	0	0	No	0	0	0	No	0	0	0	No	0	0	0	No	0	0	0	No	0	0	0	No
AGAP005456	2L	15758476	15760047	+	CPR15	cuticular protein RR-1 family 15	Cuticle proteins	10	0	0	0	No	0	0	0	No	0	0	0	No	0	0	0	No	0	0	0	No	0	0	0	No
AGAP005459	2L	15797627	15801993	+	CPR16	cuticular protein RR-1 family 16	Cuticle proteins	20	0	0	0	No	0	0	0	No	0	0	0	No	0	0	0	No	0	0	0	No	0	0	0	No
AGAP005460	2L	15808176	15809859	+	AGAP005460	phosphopantetheine adenylyltransferase / dephospho-CoA kinase	-	5	0	0	0	No	0	0	0	No	0	0	0	No	0	0	0	No	0	0	0	No	0	0	0	No
AGAP005462	2L	15814662	15816029	+	AGAP005462	NA	-	13	0	0	0	No	0	0	0	No	0	0	0	No	0	0	0	No	0	0	0	No	0	0	0	No
AGAP005467	2L	15963587	15980283	+	AGAP005467	vigilin	-	131	0	0	0	No	0	0	0	No	0	0	0	No	0	0	0	No	0	0	0	No	0	0	0	No
AGAP005471	2L	15990634	16057766	+	AGAP005471	NA	-	142	0	0	0	No	0	0	0	No	0	0	0	No	0	0	0	No	0	0	0	No	0	0	0	No
AGAP005474	2L	16070116	16071133	-	AGAP005474	NA	-	1	0	0	0	No	0	0	0	No	0	0	0	No	0	0	0	No	0	0	0	No	0	0	0	No
AGAP005486	2L	16132000	16133180	-	mRpL50	39S ribosomal protein L50, mitochondrial	-	8	0	0	0	No	0	0	0	No	0	0	0	No	0	0	0	No	0	0	0	No	0	0	0	No
AGAP005496	2L	16215221	16218700	+	LRIM12	leucine-rich immune protein (Short)	-	3	0	0	0	No	0	0	0	No	0	0	0	No	0	0	0	No	0	0	0	No	0	0	0	No
AGAP005498	2L	16235991	16255422	-	AGAP005498	phospholipid scramblase 2	-	12	0	0	0	No	0	0	0	No	0	0	0	No	0	0	0	No	0	0	0	No	0	0	0	No
AGAP005499	2L	16238832	16239769	-	AGAP005499	dehydrogenase/reductase SDR family member 11 precursor	-	4	0	0	0	No	0	0	0	No	0	0	0	No	0	0	0	No	0	0	0	No	0	0	0	No
AGAP005502	2L	16247181	16249286	+	AGAP005502	dehydrogenase/reductase SDR family member 11 precursor	-	8	0	0	0	No	0	0	0	No	0	0	0	No	0	0	0	No	0	0	0	No	0	0	0	No
AGAP005504	2L	16259340	16281009	-	AGAP005504	phospholipid scramblase 1	-	26	0	0	0	No	0	0	0	No	0	0	0	No	0	0	0	No	0	0	0	No	0	0	0	No
AGAP005505	2L	16282577	16291144	-	AGAP005505	RNA-binding protein 45	-	20	0	0	0	No	0	0	0	No	0	0	0	No	0	0	0	No	0	0	0	No	0	0	0	No
AGAP005506	2L	16333119	16343670	+	AGAP005506	Boule, transcript variant B	-	46	0	0	0	No	0	0	0	No	0	0	0	No	0	0	0	No	0	0	0	No	0	0	0	No
AGAP005507	2L	16359842	16382143	+	nSyb	synaptic vesicle-associated integral membrane protein	-	92	0	0	0	No	0	0	0	No	0	0	0	No	0	0	0	No	0	0	0	No	0	0	0	No
AGAP029078	2L	16367989	16369095	-	AGAP029078	NA	-	32	0	0	0	No	0	0	0	No	0	0	0	No	0	0	0	No	0	0	0	No	0	0	0	No
AGAP005508	2L	16389028	16444137	-	AGAP005508	NA	-	14	0	0	0	No	0	0	0	No	0	0	0	No	0	0	0	No	0	0	0	No	0	0	0	No
AGAP005509	2L	16467657	16485321	+	AGAP005509	Ufm1-specific protease 1	-	20	0	0	0	No	0	0	0	No	0	0	0	No	0	0	0	No	0	0	0	No	0	0	0	No
AGAP005510	2L	16486942	16537364	-	AGAP005510	oxysterol binding protein-like 9	-	24	0	0	0	No	0	0	0	No	0	0	0	No	0	0	0	No	0	0	0	No	0	0	0	No
AGAP005512	2L	16517508	16519847	+	AGAP005512	Elongation of very long chain fatty acids protein	-	3	0	0	0	No	0	0	0	No	0	0	0	No	0	0	0	No	0	0	0	No	0	0	0	No
AGAP005520	2L	16590603	16598032	-	AGAP005520	cytochrome b-561	-	6	0	0	0	No	0	0	0	No	0	0	0	No	0	0	0	No	0	0	0	No	0	0	0	No
AGAP005521	2L	16601920	16608387	-	AGAP005521	serine/threonine kinase 38	-	44	0	0	0	No	0	0	0	No	0	0	0	No	0	0	0	No	0	0	0	No	0	0	0	No
AGAP005522	2L	16608769	16609635	+	AGAP005522	transcription initiation factor TFIID subunit 11	-	4	0	0	0	No	0	0	0	No	0	0	0	No	0	0	0	No	0	0	0	No	0	0	0	No
AGAP005523	2L	16609746	16610893	+	AGAP005523	small nuclear ribonucleoprotein B and B'	-	18	0	0	0	No	0	0	0	No	0	0	0	No	0	0	0	No	0	0	0	No	0	0	0	No
AGAP005526	2L	16616967	16633624	-	AGAP005526	cubilin	-	15	0	0	0	No	0	0	0	No	0	0	0	No	0	0	0	No	0	0	0	No	0	0	0	No
AGAP005528	2L	16649931	16651754	+	AGAP005528	NA	-	27	0	0	0	No	0	0	0	No	0	0	0	No	0	0	0	No	0	0	0	No	0	0	0	No
AGAP005529	2L	16652976	16656903	+	AGAP005529	Transmembrane BAX inhibitor motif-containing protein 4	-	32	0	0	0	No	0	0	0	No	0	0	0	No	0	0	0	No	0	0	0	No	0	0	0	No
AGAP005531	2L	16664221	16667464	-	AGAP005531	programmed cell death 6-interacting protein	-	54	0	0	0	No	0	0	0	No	0	0	0	No	0	0	0	No	0	0	0	No	0	0	0	No
AGAP005532	2L	16667876	16669304	+	AGAP005532	Dehydrogenase/reductase SDR family protein 7-like	-	6	0	0	0	No	0	0	0	No	0	0	0	No	0	0	0	No	0	0	0	No	0	0	0	No
AGAP005535	2L	16692761	16694754	-	Rpn5	26S proteasome 26S non-ATPase subunit N5	-	34	0	0	0	No	0	0	0	No	0	0	0	No	0	0	0	No	0	0	0	No	0	0	0	No
AGAP005536	2L	16782961	16843321	+	AGAP005536	Phosphodiesterase	-	34	0	0	0	No	0	0	0	No	0	0	0	No	0	0	0	No	0	0	0	No	0	0	0	No
AGAP005537	2L	16846616	16853447	-	AGAP005537	solute carrier family 35 member C2	-	1	0	0	0	No	0	0	0	No	0	0	0	No	0	0	0	No	0	0	0	No	0	0	0	No
AGAP005538	2L	16849765	16851074	+	AGAP005538	translin	-	1	0	0	0	No	0	0	0	No	0	0	0	No	0	0	0	No	0	0	0	No	0	0	0	No
AGAP005539	2L	16853514	16854540	-	AGAP005539	cappuccino	-	11	0	0	0	No	0	0	0	No	0	0	0	No	0	0	0	No	0	0	0	No	0	0	0	No
AGAP005540	2L	16854743	16859145	-	Uch-L5	ubiquitin carboxyl-terminal hydrolase L5	-	18	0	0	0	No	0	0	0	No	0	0	0	No	0	0	0	No	0	0	0	No	0	0	0	No
AGAP005541	2L	16859524	16869070	+	AGAP005541	protein Jumonji	-	2	0	0	0	No	0	0	0	No	0	0	0	No	0	0	0	No	0	0	0	No	0	0	0	No
AGAP005542	2L	16869617	16873772	-	AGAP005542	Queuine tRNA-ribosyltransferase subunit QTRTD1 homolog	-	1	0	0	0	No	0	0	0	No	0	0	0	No	0	0	0	No	0	0	0	No	0	0	0	No
AGAP005543	2L	16873936	16877327	-	Syx7	syntaxin 7	-	37	0	0	0	No	0	0	0	No	0	0	0	No	0	0	0	No	0	0	0	No	0	0	0	No
AGAP005545	2L	16882709	16886744	+	AGAP005545	NA	-	35	0	0	0	No	0	0	0	No	0	0	0	No	0	0	0	No	0	0	0	No	0	0	0	No
AGAP005549	2L	16957543	16966306	+	AGAP005549	Pre-mRNA-splicing factor rse1	-	82	0	0	0	No	0	0	0	No	0	0	0	No	0	0	0	No	0	0	0	No	0	0	0	No
AGAP005550	2L	16968562	16971024	-	AGAP005550	NA	-	17	0	0	0	No	0	0	0	No	0	0	0	No	0	0	0	No	0	0	0	No	0	0	0	No
AGAP005551	2L	16972322	16975845	+	AGAP005551	NA	-	7	0	0	0	No	0	0	0	No	0	0	0	No	0	0	0	No	0	0	0	No	0	0	0	No
AGAP005552	2L	16977086	16983156	+	PGRPLD	peptidoglycan recognition protein (long)	-	24	0	0	0	No	0	0	0	No	0	0	0	No	0	0	0	No	0	0	0	No	0	0	0	No
AGAP005553	2L	16983297	16994592	-	AGAP005553	cellular retinaldehyde binding protein	-	9	0	0	0	No	0	0	0	No	0	0	0	No	0	0	0	No	0	0	0	No	0	0	0	No
AGAP005555	2L	17000032	17003584	-	AGAP005555	CTCF-like protein	-	2	0	0	0	No	0	0	0	No	0	0	0	No	0	0	0	No	0	0	0	No	0	0	0	No
AGAP005556	2L	17005434	17017978	-	AGAP005556	Motile sperm domain-containing protein 2	-	12	0	0	0	No	0	0	0	No	0	0	0	No	0	0	0	No	0	0	0	No	0	0	0	No
AGAP005558	2L	17030571	17032220	+	AGAP005558	peptidase (mitochondrial processing) beta	-	22	0	0	0	No	0	0	0	No	0	0	0	No	0	0	0	No	0	0	0	No	0	0	0	No
AGAP005559	2L	17032428	17034254	+	Rpn10	26S proteasome 26S non-ATPase subunit N10	-	33	0	0	0	No	0	0	0	No	0	0	0	No	0	0	0	No	0	0	0	No	0	0	0	No
AGAP005560	2L	17034494	17036297	-	AGAP005560	microspherule protein 1	-	11	0	0	0	No	0	0	0	No	0	0	0	No	0	0	0	No	0	0	0	No	0	0	0	No
AGAP005562	2L	17047662	17082946	-	AGAP005562	RING-box protein 2	-	122	0	0	0	No	0	0	0	No	0	0	0	No	0	0	0	No	0	0	0	No	0	0	0	No
AGAP005563	2L	17066531	17082025	+	Tret1	facilitated trehalose transporter Tret1	-	114	0	0	0	No	0	0	0	No	0	0	0	No	0	0	0	No	0	0	0	No	0	0	0	No
AGAP005566	2L	17306500	17308376	-	AGAP005566	NA	-	3	0	0	0	No	0	0	0	No	0	0	0	No	0	0	0	No	0	0	0	No	0	0	0	No
AGAP005567	2L	17308832	17317695	+	AGAP005567	bone morphogenetic protein receptor type-2	-	12	0	0	0	No	0	0	0	No	0	0	0	No	0	0	0	No	0	0	0	No	0	0	0	No
AGAP005569	2L	17320615	17321803	+	AGAP005569	casein kinase II subunit alpha	-	2	0	0	0	No	0	0	0	No	0	0	0	No	0	0	0	No	0	0	0	No	0	0	0	No
AGAP005576	2L	17345840	17348553	+	AGAP005576	aspartyl-tRNA synthetase	-	23	0	0	0	No	0	0	0	No	0	0	0	No	0	0	0	No	0	0	0	No	0	0	0	No
AGAP005577	2L	17349144	17361462	+	AGAP005577	WD repeat, sterile alpha motif and U-box domain containing 1	-	10	0	0	0	No	0	0	0	No	0	0	0	No	0	0	0	No	0	0	0	No	0	0	0	No
AGAP005581	2L	17369416	17371537	+	AGAP005581	3-hydroxyisobutyrate dehydrogenase	-	7	0	0	0	No	0	0	0	No	0	0	0	No	0	0	0	No	0	0	0	No	0	0	0	No
AGAP005582	2L	17371656	17373292	-	AGAP005582	pre-rRNA-processing protein TSR4	-	4	0	0	0	No	0	0	0	No	0	0	0	No	0	0	0	No	0	0	0	No	0	0	0	No
AGAP005583	2L	17373343	17416279	+	AGAP005583	phosphoinositide-3-kinase, regulatory subunit	-	66	0	0	0	No	0	0	0	No	0	0	0	No	0	0	0	No	0	0	0	No	0	0	0	No
AGAP005585	2L	17424809	17441217	+	AGAP005585	NA	-	38	0	0	0	No	0	0	0	No	0	0	0	No	0	0	0	No	0	0	0	No	0	0	0	No
AGAP005595	2L	17569811	17609741	+	AGAP005595	a component of the cytoplasm (encore)	-	73	0	0	0	No	0	0	0	No	0	0	0	No	0	0	0	No	0	0	0	No	0	0	0	No
AGAP005602	2L	17801168	17802186	+	AGAP005602	zinc finger protein 706	-	6	0	0	0	No	0	0	0	No	0	0	0	No	0	0	0	No	0	0	0	No	0	0	0	No
AGAP005603	2L	17802271	17803028	-	AGAP005603	zinc finger protein 706	-	4	0	0	0	No	0	0	0	No	0	0	0	No	0	0	0	No	0	0	0	No	0	0	0	No
AGAP005606	2L	17805981	17830356	+	AGAP005606	NA	-	58	0	0	0	No	1	0	1.72414	No	0	0	0	No	0	0	0	No	0	0	0	No	0	0	0	No
AGAP005608	2L	17830520	17833666	-	AGAP005608	NA	-	58	0	0	0	No	0	0	0	No	0	0	0	No	0	0	0	No	0	0	0	No	0	0	0	No
AGAP005609	2L	17833846	17838349	+	AGAP005609	ADP-ribosylation factor GTPase-activating protein 2/3	-	63	0	0	0	No	0	0	0	No	0	0	0	No	0	0	0	No	0	0	0	No	0	0	0	No
AGAP005611	2L	17843368	17844428	+	AGAP005611	NA	-	35	0	0	0	No	0	0	0	No	0	0	0	No	0	0	0	No	0	0	0	No	0	0	0	No
AGAP005612	2L	17845652	17848220	+	AGAP005612	NA	-	16	0	0	0	No	0	0	0	No	0	0	0	No	0	0	0	No	0	0	0	No	0	0	0	No
AGAP005615	2L	17874129	17875269	+	mRpS15	28S ribosomal protein S15, mitochondrial	-	14	0	0	0	No	0	0	0	No	0	0	0	No	0	0	0	No	0	0	0	No	0	0	0	No
AGAP005616	2L	17875368	17877581	-	AGAP005616	NA	-	4	0	0	0	No	0	0	0	No	0	0	0	No	0	0	0	No	0	0	0	No	0	0	0	No
AGAP005617	2L	17878937	17918400	+	AGAP005617	NA	-	120	0	0	0	No	0	0	0	No	0	0	0	No	0	0	0	No	0	0	0	No	0	0	0	No
AGAP005618	2L	17919178	17921262	-	AGAP005618	1,2-dihydroxy-3-keto-5-methylthiopentene dioxygenase	-	27	0	0	0	No	0	0	0	No	0	0	0	No	0	0	0	No	0	0	0	No	0	0	0	No
AGAP005619	2L	17921683	17932748	+	AGAP005619	NA	-	22	0	0	0	No	0	0	0	No	0	0	0	No	0	0	0	No	0	0	0	No	0	0	0	No
AGAP005620	2L	17932982	17933710	+	ATT	attacin anti-microbial peptide	-	10	0	0	0	No	0	0	0	No	0	0	0	No	0	0	0	No	0	0	0	No	0	0	0	No
AGAP005621	2L	17933699	17934601	-	AGAP005621	NADH dehydrogenase (ubiquinone) 1 alpha subcomplex 5	-	6	0	0	0	No	0	0	0	No	0	0	0	No	0	0	0	No	0	0	0	No	0	0	0	No
AGAP005622	2L	17934766	17939004	+	AGAP005622	F-box protein 33	-	31	0	0	0	No	0	0	0	No	0	0	0	No	0	0	0	No	0	0	0	No	0	0	0	No
AGAP005623	2L	17945420	17947123	-	AGAP005623	Uncharacterized protein C45G9.7	-	4	0	0	0	No	0	0	0	No	0	0	0	No	0	0	0	No	0	0	0	No	0	0	0	No
AGAP005624	2L	17947266	17949488	+	AGAP005624	mitochondrial inner membrane protein COX18	-	11	0	0	0	No	0	0	0	No	0	0	0	No	0	0	0	No	0	0	0	No	0	0	0	No
AGAP005625	2L	17949265	17955192	-	SCRASP1	Class A Scavenger Receptor (SRCR domain) with Serine Protease domain.	-	93	0	0	0	No	0	0	0	No	0	0	0	No	0	0	0	No	0	0	0	No	0	0	0	No
AGAP029821	2L	17959301	17969533	+	AGAP029821	NA	-	14	0	0	0	No	0	0	0	No	0	0	0	No	0	0	0	No	0	0	0	No	0	0	0	No
AGAP029820	2L	17980883	18000152	+	AGAP029820	NA	-	40	0	0	0	No	0	0	0	No	0	0	0	No	0	0	0	No	0	0	0	No	0	0	0	No
AGAP005630	2L	18009937	18015089	-	AGAP005630	transitional endoplasmic reticulum ATPase	-	49	0	0	0	No	0	0	0	No	0	0	0	No	0	0	0	No	0	0	0	No	0	0	0	No
AGAP005632	2L	18017500	18022069	+	AGAP005632	gamma-soluble NSF attachment protein	-	39	0	0	0	No	0	0	0	No	0	0	0	No	0	0	0	No	0	0	0	No	0	0	0	No
AGAP005635	2L	18058959	18067863	-	AGAP005635	NA	-	70	0	0	0	No	0	0	0	No	0	0	0	No	0	0	0	No	0	0	0	No	0	0	0	No
AGAP005639	2L	18092053	18120216	-	ABCB2	ATP-binding cassette transporter (ABC transporter) family B member 2	ABC transporters	64	0	0	0	No	0	0	0	No	0	0	0	No	0	0	0	No	0	0	0	No	0	0	0	No
AGAP005641	2L	18127514	18165864	-	AGAP005641	NA	-	10	0	0	0	No	0	0	0	No	0	0	0	No	0	0	0	No	0	0	0	No	0	0	0	No
AGAP005645	2L	18215535	18216490	-	AGAP005645	dehydrogenase/reductase SDR family member 11 precursor	-	16	0	0	0	No	0	0	0	No	0	0	0	No	0	0	0	No	0	0	0	No	0	0	0	No
AGAP005646	2L	18220587	18229777	-	AGAP005646	NA	-	7	0	0	0	No	0	0	0	No	0	0	0	No	0	0	0	No	0	0	0	No	0	0	0	No
AGAP005647	2L	18222567	18228774	-	AGAP005647	NA	-	7	0	0	0	No	0	0	0	No	0	0	0	No	0	0	0	No	0	0	0	No	0	0	0	No
AGAP029520	2L	18230024	18270472	+	AGAP029520	NA	-	45	0	0	0	No	0	0	0	No	0	0	0	No	0	0	0	No	0	0	0	No	0	0	0	No
AGAP005652	2L	18293874	18301098	+	AGAP005652	ATP-dependent RNA helicase DDX5/DBP2	-	106	0	0	0	No	0	0	0	No	0	0	0	No	0	0	0	No	0	0	0	No	0	0	0	No
AGAP005654	2L	18310062	18311366	+	AGAP005654	Nitric oxide synthase-interacting protein homolog	-	9	0	0	0	No	0	0	0	No	0	0	0	No	0	0	0	No	0	0	0	No	0	0	0	No
AGAP005655	2L	18314659	18338289	+	CYC	cycle	-	41	0	0	0	No	0	0	0	No	0	0	0	No	0	0	0	No	0	0	0	No	0	0	0	No
AGAP005656	2L	18340786	18345362	-	CYP305A1	cytochrome P450	P450s	5	0	0	0	No	0	0	0	No	0	0	0	No	0	0	0	No	0	0	0	No	0	0	0	No
AGAP005661	2L	18358795	18482959	-	AGAP005661	Ftz transcription factor	-	2	0	0	0	No	0	0	0	No	0	0	0	No	0	0	0	No	0	0	0	No	0	0	0	No
AGAP005662	2L	18491539	18494246	-	AGAP005662	acyl-CoA dehydrogenase	-	28	0	0	0	No	0	0	0	No	0	0	0	No	0	0	0	No	0	0	0	No	0	0	0	No
AGAP005672	2L	18535500	18542604	-	AGAP005672	staphylococcal nuclease domain-containing protein 1	-	15	0	0	0	No	0	0	0	No	0	0	0	No	0	0	0	No	0	0	0	No	0	0	0	No
AGAP005674	2L	18548574	18613450	-	AGAP005674	Miple	-	60	0	0	0	No	0	0	0	No	0	0	0	No	0	0	0	No	0	0	0	No	0	0	0	No
AGAP005675	2L	18648883	18670795	+	AGAP005675	NA	-	6	0	0	0	No	0	0	0	No	0	0	0	No	0	0	0	No	0	0	0	No	0	0	0	No
AGAP005680	2L	18672822	18687314	-	AGAP005680	PAB-dependent poly(A)-specific ribonuclease subunit 3	-	26	0	0	0	No	0	0	0	No	0	0	0	No	0	0	0	No	0	0	0	No	0	0	0	No
AGAP005683	2L	18740275	18742387	-	AGAP005683	NA	-	2	0	0	0	No	0	0	0	No	0	0	0	No	0	0	0	No	0	0	0	No	0	0	0	No
AGAP005684	2L	18744613	18746180	+	Syx17	syntaxin 17	-	4	0	0	0	No	0	0	0	No	0	0	0	No	0	0	0	No	0	0	0	No	0	0	0	No
AGAP005685	2L	18746156	18746953	-	AGAP005685	NA	-	11	0	0	0	No	0	0	0	No	0	0	0	No	0	0	0	No	0	0	0	No	0	0	0	No
AGAP005693	2L	18785249	18788122	+	LRIM17	leucine-rich immune protein (Coil-less)	-	58	0	0	0	No	1	0	1.72414	No	0	0	0	No	0	0	0	No	0	0	0	No	0	0	0	No
AGAP005700	2L	19150849	19157811	+	Med14	Mediator of RNA polymerase II transcription subunit 14	-	3	0	0	0	No	0	0	0	No	0	0	0	No	0	0	0	No	0	0	0	No	0	0	0	No
AGAP005701	2L	19158540	19175245	-	AGAP005701	NA	-	5	0	0	0	No	0	0	0	No	0	0	0	No	0	0	0	No	0	0	0	No	0	0	0	No
AGAP005710	2L	19213769	19255034	+	AGAP005710	prominin-like protein	-	29	0	0	0	No	0	0	0	No	0	0	0	No	0	0	0	No	0	0	0	No	0	0	0	No
AGAP005711	2L	19260916	19276347	+	CLK	clock	-	32	0	0	0	No	0	0	0	No	0	0	0	No	0	0	0	No	0	0	0	No	0	0	0	No
AGAP005712	2L	19277265	19282704	-	AGAP005712	phenylalanine-4-hydroxylase	-	18	0	0	0	No	0	0	0	No	0	0	0	No	0	0	0	No	0	0	0	No	0	0	0	No
AGAP005715	2L	19503076	19537280	+	AGAP005715	Autophagy-related protein 13	-	9	0	0	0	No	0	0	0	No	0	0	0	No	0	0	0	No	0	0	0	No	0	0	0	No
AGAP005716	2L	19542880	19567580	+	SCRB16	Class B Scavenger Receptor (CD36 domain)	-	15	0	0	0	No	0	0	0	No	0	0	0	No	0	0	0	No	0	0	0	No	0	0	0	No
AGAP005717	2L	19562120	19565615	-	LYSC6	C-type lysozyme (multi-lysozyme domain protein)	-	7	0	0	0	No	0	0	0	No	0	0	0	No	0	0	0	No	0	0	0	No	0	0	0	No
AGAP029549	2L	19575583	19594687	+	AGAP029549	NA	-	23	0	0	0	No	0	0	0	No	0	0	0	No	0	0	0	No	0	0	0	No	0	0	0	No
AGAP005721	2L	19595969	19622077	-	AGAP005721	chondroitin 4-sulfotransferase	-	26	0	0	0	No	0	0	0	No	0	0	0	No	0	0	0	No	0	0	0	No	0	0	0	No
AGAP005723	2L	19626929	19628095	+	AGAP005723	adenine phosphoribosyltransferase	-	3	0	0	0	No	0	0	0	No	0	0	0	No	0	0	0	No	0	0	0	No	0	0	0	No
AGAP005728	2L	19769635	19783063	-	AGAP005728	puromycin-sensitive aminopeptidase	-	2	0	0	0	No	0	0	0	No	0	0	0	No	0	0	0	No	0	0	0	No	0	0	0	No
AGAP005729	2L	19789444	19887405	-	AGAP005729	cyclin-dependent kinase 14	-	10	0	0	0	No	0	0	0	No	0	0	0	No	0	0	0	No	0	0	0	No	0	0	0	No
AGAP005733	2L	19929849	19931010	-	AGAP005733	NA	-	15	0	0	0	No	0	0	0	No	0	0	0	No	0	0	0	No	0	0	0	No	0	0	0	No
AGAP005735	2L	19966345	19969099	+	AGAP005735	NA	-	20	0	0	0	No	0	0	0	No	0	0	0	No	0	0	0	No	0	0	0	No	0	0	0	No
AGAP005736	2L	19970366	19972405	+	AGAP005736	NA	-	23	0	0	0	No	0	0	0	No	0	0	0	No	0	0	0	No	0	0	0	No	0	0	0	No
AGAP029489	2L	20039589	20065129	+	AGAP029489	NA	-	115	0	0	0	No	0	0	0	No	0	0	0	No	0	0	0	No	0	0	0	No	0	0	0	No
AGAP005742	2L	20067322	20095278	-	AGAP005742	semaphorin	-	4	0	0	0	No	0	0	0	No	0	0	0	No	0	0	0	No	0	0	0	No	0	0	0	No
AGAP005744	2L	20167021	20168922	+	LRIM26	leucine-rich immune protein (Coil-less)	-	16	0	0	0	No	0	0	0	No	0	0	0	No	0	0	0	No	0	0	0	No	0	0	0	No
AGAP005749	2L	20197176	20199146	-	GSTO1	glutathione S-transferase omega class 1	GSTs	7	0	0	0	No	0	0	0	No	0	0	0	No	0	0	0	No	0	0	0	No	0	0	0	No
AGAP005750	2L	20200865	20202761	-	AGAP005750	glucosyl/glucuronosyl transferases	UDPGTs	40	0	0	0	No	0	0	0	No	0	0	0	No	0	0	0	No	0	0	0	No	0	0	0	No
AGAP005752	2L	20205574	20207467	-	AGAP005752	glucosyl/glucuronosyl transferases	UDPGTs	18	0	0	0	No	0	0	0	No	0	0	0	No	0	0	0	No	0	0	0	No	0	0	0	No
AGAP005753	2L	20208508	20210526	+	AGAP005753	glucosyl/glucuronosyl transferases	UDPGTs	1	0	0	0	No	0	0	0	No	0	0	0	No	0	0	0	No	0	0	0	No	0	0	0	No
AGAP005757	2L	20290151	20293785	+	COEAE2E	carboxylesterase alpha esterase	Carboxylesterases	15	0	0	0	No	0	0	0	No	0	0	0	No	0	0	0	No	0	0	0	No	0	0	0	No
AGAP005759	2L	20298770	20304584	-	AGAP005759	NA	-	29	0	0	0	No	0	0	0	No	0	0	0	No	0	0	0	No	0	0	0	No	0	0	0	No
AGAP005763	2L	20308889	20355566	+	AGAP005763	tyrosine-protein kinase receptor torso	-	19	0	0	0	No	0	0	0	No	0	0	0	No	0	0	0	No	0	0	0	No	0	0	0	No
AGAP005761	2L	20336663	20340021	+	AGAP005761	heparan-alpha-glucosaminide N-acetyltransferase	-	16	0	0	0	No	0	0	0	No	0	0	0	No	0	0	0	No	0	0	0	No	0	0	0	No
AGAP005762	2L	20339460	20349601	-	AGAP005762	NA	-	12	0	0	0	No	0	0	0	No	0	0	0	No	0	0	0	No	0	0	0	No	0	0	0	No
AGAP005764	2L	20355871	20357135	-	AGAP005764	NA	-	1	0	0	0	No	0	0	0	No	0	0	0	No	0	0	0	No	0	0	0	No	0	0	0	No
AGAP005765	2L	20357631	20376242	+	AGAP005765	NA	-	14	0	0	0	No	0	0	0	No	0	0	0	No	0	0	0	No	0	0	0	No	0	0	0	No
AGAP005771	2L	20415196	20427457	-	AGAP005771	DnaJ homolog subfamily C member 13	-	33	0	0	0	No	0	0	0	No	0	0	0	No	0	0	0	No	0	0	0	No	0	0	0	No
AGAP005772	2L	20427981	20429898	+	AGAP005772	cyclin-dependent kinase 5	-	1	0	0	0	No	0	0	0	No	0	0	0	No	0	0	0	No	0	0	0	No	0	0	0	No
AGAP005775	2L	20498196	20501158	+	AGAP005775	Bax inhibitor 1	-	20	0	0	0	No	0	0	0	No	0	0	0	No	0	0	0	No	0	0	0	No	0	0	0	No
AGAP005776	2L	20501636	20502850	-	PDH	pigment dispersing hormone	-	6	0	0	0	No	0	0	0	No	0	0	0	No	0	0	0	No	0	0	0	No	0	0	0	No
AGAP005777	2L	20505393	20521711	+	AGAP005777	chloride channel	-	43	0	0	0	No	0	0	0	No	0	0	0	No	0	0	0	No	0	0	0	No	0	0	0	No
AGAP029526	2L	20528175	20546001	+	AGAP029526	NA	-	105	0	0	0	No	0	0	0	No	0	0	0	No	0	0	0	No	0	0	0	No	0	0	0	No
AGAP005781	2L	20546129	20549634	+	AGAP005781	glycine C-acetyltransferase	-	57	0	0	0	No	0	0	0	No	0	0	0	No	0	0	0	No	0	0	0	No	0	0	0	No
AGAP005782	2L	20549091	20550658	-	ASNA1	arsenical pump-driving ATPase	-	14	0	0	0	No	0	0	0	No	0	0	0	No	0	0	0	No	0	0	0	No	0	0	0	No
AGAP005783	2L	20557582	20579745	+	AGAP005783	NA	-	17	0	0	0	No	0	0	0	No	0	0	0	No	0	0	0	No	0	0	0	No	0	0	0	No
AGAP005784	2L	20580047	20601712	-	AGAP005784	NA	-	43	0	0	0	No	0	0	0	No	0	0	0	No	0	0	0	No	0	0	0	No	0	0	0	No
AGAP005799	2L	21040466	21163656	+	AGAP005799	dally	-	52	0	0	0	No	0	0	0	No	0	0	0	No	0	0	0	No	0	0	0	No	0	0	0	No
AGAP005801	2L	21195428	21197032	+	AGAP005801	NA	-	25	0	0	0	No	0	0	0	No	0	0	0	No	0	0	0	No	0	0	0	No	0	0	0	No
AGAP005803	2L	21200869	21236702	-	AGAP005803	NA	-	148	0	0	0	No	0	0	0	No	0	0	0	No	0	0	0	No	0	0	0	No	0	0	0	No
AGAP005807	2L	21508765	21610766	+	AGAP005807	NA	-	148	0	0	0	No	0	0	0	No	0	0	0	No	0	0	0	No	0	0	0	No	0	0	0	No
AGAP005808	2L	21536783	21545393	+	AGAP005808	NA	-	3	0	0	0	No	0	0	0	No	0	0	0	No	0	0	0	No	0	0	0	No	0	0	0	No
AGAP005809	2L	21617772	21623334	-	AGAP005809	protein phosphatase inhibitor 2	-	63	0	0	0	No	0	0	0	No	0	0	0	No	0	0	0	No	0	0	0	No	0	0	0	No
AGAP005813	2L	21632619	21633346	+	AGAP005813	FeS cluster assembly scaffold IscU	-	20	0	0	0	No	0	0	0	No	0	0	0	No	0	0	0	No	0	0	0	No	0	0	0	No
AGAP005814	2L	21634021	21637555	+	AGAP005814	ecdysoneless homolog	-	2	0	0	0	No	0	0	0	No	0	0	0	No	0	0	0	No	0	0	0	No	0	0	0	No
AGAP005815	2L	21637686	21641240	-	AGAP005815	NA	-	2	0	0	0	No	0	0	0	No	0	0	0	No	0	0	0	No	0	0	0	No	0	0	0	No
AGAP005822	2L	21865434	21867120	+	AGAP005822	NA	-	47	0	0	0	No	0	0	0	No	0	0	0	No	0	0	0	No	0	0	0	No	0	0	0	No
AGAP005823	2L	22049966	22051521	-	AGAP005823	Ubiquitin-related modifier 1 homolog	-	17	0	0	0	No	0	0	0	No	0	0	0	No	0	0	0	No	0	0	0	No	0	0	0	No
AGAP005824	2L	22051819	22052908	+	AGAP005824	presqualene diphosphate phosphatase	-	10	0	0	0	No	0	0	0	No	0	0	0	No	0	0	0	No	0	0	0	No	0	0	0	No
AGAP005825	2L	22052905	22054542	-	AGAP005825	acylglycerol kinase	-	31	0	0	0	No	0	0	0	No	0	0	0	No	0	0	0	No	0	0	0	No	0	0	0	No
AGAP005826	2L	22055330	22067814	+	AGAP005826	NA	-	78	0	0	0	No	0	0	0	No	0	0	0	No	0	0	0	No	0	0	0	No	0	0	0	No
AGAP005828	2L	22068864	22086035	-	AGAP005828	Alpha-tubulin N-acetyltransferase	-	33	0	0	0	No	0	0	0	No	0	0	0	No	0	0	0	No	0	0	0	No	0	0	0	No
AGAP005830	2L	22089889	22094832	-	AGAP005830	NA	-	5	0	0	0	No	0	0	0	No	0	0	0	No	0	0	0	No	0	0	0	No	0	0	0	No
AGAP005831	2L	22278053	22283720	-	AGAP005831	E3 ubiquitin-protein ligase Topors	-	2	0	0	0	No	0	0	0	No	0	0	0	No	0	0	0	No	0	0	0	No	0	0	0	No
AGAP005832	2L	22284707	22295917	+	AGAP005832	NA	-	142	0	0	0	No	0	0	0	No	0	0	0	No	0	0	0	No	0	0	0	No	0	0	0	No
AGAP005837	2L	22316476	22318579	-	COEJHE5E	carboxylesterase	Carboxylesterases	47	0	0	0	No	0	0	0	No	0	0	0	No	0	0	0	No	0	0	0	No	0	0	0	No
AGAP005838	2L	22321985	22327760	-	AGAP005838	NA	-	17	0	0	0	No	0	0	0	No	0	0	0	No	0	0	0	No	0	0	0	No	0	0	0	No
AGAP005839	2L	22335681	22358753	-	AGAP005839	MFS transporter, FLVCR family	-	1	0	0	0	No	0	0	0	No	0	0	0	No	0	0	0	No	0	0	0	No	0	0	0	No
AGAP029512	2L	22376611	22420156	+	AGAP029512	NA	-	144	0	0	0	No	0	0	0	No	0	0	0	No	0	0	0	No	0	0	0	No	0	0	0	No
AGAP005843	2L	22422914	22423937	+	AGAP005843	NA	-	16	0	0	0	No	0	0	0	No	0	0	0	No	0	0	0	No	0	0	0	No	0	0	0	No
AGAP005845	2L	22427237	22434841	-	AGAP005845	V-type H+-transporting ATPase subunit C	-	39	0	0	0	No	0	0	0	No	0	0	0	No	0	0	0	No	0	0	0	No	0	0	0	No
AGAP005847	2L	22440742	22444394	-	AGAP005847	hydroxymethylglutaryl-CoA synthase	-	41	0	0	0	No	0	0	0	No	0	0	0	No	0	0	0	No	0	0	0	No	0	0	0	No
AGAP005848	2L	22488407	22489811	-	AGAP005848	ficolin A	-	57	0	0	0	No	0	0	0	No	0	0	0	No	0	0	0	No	0	0	0	No	3	0	5.26316	No
AGAP005852	2L	22610196	22610683	-	mRpL42	39S ribosomal protein L42, mitochondrial	-	7	0	0	0	No	0	0	0	No	0	0	0	No	0	0	0	No	0	0	0	No	0	0	0	No
AGAP005856	2L	22624877	22628768	-	AGAP005856	nodal modulator 2	-	81	0	0	0	No	0	0	0	No	0	0	0	No	0	0	0	No	0	0	0	No	0	0	0	No
AGAP005857	2L	22632771	22634748	+	AGAP005857	actin-related protein 6	-	7	0	0	0	No	0	0	0	No	0	0	0	No	0	0	0	No	0	0	0	No	0	0	0	No
AGAP005858	2L	22634777	22635891	-	AGAP005858	protein lin-7 homolog C	-	8	0	0	0	No	0	0	0	No	0	0	0	No	0	0	0	No	0	0	0	No	0	0	0	No
AGAP005860	2L	22638513	22640734	-	AGAP005860	phosphoglucomutase	-	35	0	0	0	No	0	0	0	No	0	0	0	No	0	0	0	No	0	0	0	No	0	0	0	No
AGAP005861	2L	22641732	22643038	+	AGAP005861	Translocon-associated protein subunit beta	-	20	0	0	0	No	0	0	0	No	0	0	0	No	0	0	0	No	0	0	0	No	0	0	0	No
AGAP005863	2L	22645345	22648522	-	AGAP005863	N-alpha-acetyltransferase 35, NatC auxiliary subunit	-	1	0	0	0	No	0	0	0	No	0	0	0	No	0	0	0	No	0	0	0	No	0	0	0	No
AGAP005864	2L	22649419	22654222	+	AGAP005864	NA	-	21	0	0	0	No	0	0	0	No	0	0	0	No	0	0	0	No	0	0	0	No	0	0	0	No
AGAP005866	2L	22659643	22674320	-	AGAP005866	glutamate decarboxylase	-	20	0	0	0	No	0	0	0	No	0	0	0	No	0	0	0	No	0	0	0	No	0	0	0	No
AGAP005869	2L	22677296	22684106	+	AGAP005869	NA	-	59	0	0	0	No	0	0	0	No	0	0	0	No	0	0	0	No	0	0	0	No	0	0	0	No
AGAP005870	2L	22684406	22707992	-	AGAP005870	NA	-	59	0	0	0	No	0	0	0	No	0	0	0	No	0	0	0	No	0	0	0	No	0	0	0	No
AGAP005871	2L	22708572	22712410	+	AGAP005871	ribosome biogenesis protein BMS1	-	36	0	0	0	No	0	0	0	No	0	0	0	No	0	0	0	No	0	0	0	No	0	0	0	No
AGAP005873	2L	22716169	22716812	+	AGAP005873	DNA-directed RNA polymerases I, II, and III subunit RPABC2	-	12	0	0	0	No	0	0	0	No	0	0	0	No	0	0	0	No	0	0	0	No	0	0	0	No
AGAP005878	2L	23054726	23062874	-	AGAP005878	POU domain transcription factor, class 3	-	4	0	0	0	No	0	0	0	No	0	0	0	No	0	0	0	No	0	0	0	No	0	0	0	No
AGAP005881	2L	23123627	23131695	-	AGAP005881	sentrin-specific protease 7	-	8	0	0	0	No	0	0	0	No	0	0	0	No	0	0	0	No	0	0	0	No	0	0	0	No
AGAP005882	2L	23132983	23134544	-	AGAP005882	NA	-	15	0	0	0	No	0	0	0	No	0	0	0	No	0	0	0	No	0	0	0	No	0	0	0	No
AGAP005883	2L	23134811	23141491	+	AGAP005883	coiled-coil domain-containing protein 6	-	116	0	0	0	No	0	0	0	No	0	0	0	No	0	0	0	No	0	0	0	No	0	0	0	No
AGAP005884	2L	23143538	23153466	+	AGAP005884	sphingomyelin synthase-related 1	-	85	0	0	0	No	0	0	0	No	0	0	0	No	0	0	0	No	0	0	0	No	0	0	0	No
AGAP005886	2L	23155812	23171678	+	AGAP005886	NA	-	6	0	0	0	No	0	0	0	No	0	0	0	No	0	0	0	No	0	0	0	No	0	0	0	No
AGAP005888	2L	23177221	23177796	+	AGAP005888	NA	-	7	0	0	0	No	0	0	0	No	0	0	0	No	0	0	0	No	0	0	0	No	0	0	0	No
AGAP005889	2L	23180993	23181795	+	AGAP005889	NA	-	13	0	0	0	No	0	0	0	No	0	0	0	No	0	0	0	No	0	0	0	No	2	1	15.3846	No
AGAP005890	2L	23184934	23185692	-	AGAP005890	NA	-	13	0	0	0	No	0	0	0	No	0	0	0	No	0	0	0	No	0	0	0	No	0	0	0	No
AGAP005891	2L	23191393	23209482	+	AGAP005891	coronin homolog	-	45	0	0	0	No	0	0	0	No	0	0	0	No	0	0	0	No	0	0	0	No	0	0	0	No
AGAP005894	2L	23226447	23229089	-	AGAP005894	electron-transferring-flavoprotein dehydrogenase	-	56	0	0	0	No	0	0	0	No	0	0	0	No	0	0	0	No	0	0	0	No	0	0	0	No
AGAP005897	2L	23352167	23358476	+	AGAP005897	ubiquitin-protein ligase E3 B	-	13	0	0	0	No	0	0	0	No	0	0	0	No	0	0	0	No	0	0	0	No	0	0	0	No
AGAP005898	2L	23359155	23436577	+	AGAP005898	nemo like kinase	-	62	0	0	0	No	0	0	0	No	0	0	0	No	0	0	0	No	0	0	0	No	0	0	0	No
AGAP005901	2L	23443773	23485841	+	AGAP005901	sterile alpha and TIR motif-containing protein 1	-	141	0	0	0	No	0	0	0	No	0	0	0	No	0	0	0	No	1	0	0.70922	No	4	0	2.83688	No
AGAP005904	2L	23575002	23591025	+	AGAP005904	guanine nucleotide-binding protein G(i) subunit alpha	-	53	0	0	0	No	0	0	0	No	0	0	0	No	0	0	0	No	0	0	0	No	0	0	0	No
AGAP005910	2L	23607390	23611197	+	APG18B	autophagy related gene	-	70	0	0	0	No	0	0	0	No	0	0	0	No	0	0	0	No	0	0	0	No	0	0	0	No
AGAP005911	2L	23612296	23621454	-	AGAP005911	guanine nucleotide-binding protein G(I)/G(S)/G(T) subunit beta-1	-	3	0	0	0	No	0	0	0	No	0	0	0	No	0	0	0	No	0	0	0	No	0	0	0	No
AGAP005913	2L	23636073	23641865	-	AGAP005913	guanine nucleotide-binding protein G(I)/G(S)/G(T) subunit beta-1	-	68	0	0	0	No	0	0	0	No	0	0	0	No	0	0	0	No	0	0	0	No	0	0	0	No
AGAP005914	2L	23642514	23644418	+	SP11644	NA	-	27	0	0	0	No	0	0	0	No	0	0	0	No	0	0	0	No	0	0	0	No	0	0	0	No
AGAP005916	2L	23647784	23650789	-	AGAP005916	ubiquitin-conjugating enzyme E2 M	-	47	0	0	0	No	0	0	0	No	0	0	0	No	0	0	0	No	0	0	0	No	0	0	0	No
AGAP005918	2L	23658303	23669670	+	AGAP005918	solute carrier family 30 (zinc transporter), member 1	-	18	0	0	0	No	0	0	0	No	0	0	0	No	0	0	0	No	0	0	0	No	0	0	0	No
AGAP005920	2L	23682907	23684697	+	AGAP005920	histone chaperone ASF1	-	4	0	0	0	No	0	0	0	No	0	0	0	No	0	0	0	No	0	0	0	No	0	0	0	No
AGAP005922	2L	23685828	23687806	-	AGAP005922	DNA-directed RNA polymerase III subunit RPC5	-	5	0	0	0	No	0	0	0	No	0	0	0	No	0	0	0	No	0	0	0	No	0	0	0	No
AGAP029634	2L	23691101	23741695	-	AGAP029634	NA	-	19	0	0	0	No	0	0	0	No	0	0	0	No	0	0	0	No	0	0	0	No	0	0	0	No
AGAP005927	2L	23805264	23805999	+	mRpL36	39S ribosomal protein L36, mitochondrial	-	16	0	0	0	No	0	0	0	No	0	0	0	No	0	0	0	No	0	0	0	No	0	0	0	No
AGAP005928	2L	23806180	23812349	-	AGAP005928	NA	-	25	0	0	0	No	0	0	0	No	0	0	0	No	0	0	0	No	0	0	0	No	0	0	0	No
AGAP005929	2L	23813529	23815350	-	AGAP005929	pyridoxine kinase	-	21	0	0	0	No	0	0	0	No	0	0	0	No	0	0	0	No	0	0	0	No	0	0	0	No
AGAP005931	2L	23847287	23849640	+	AGAP005931	Differentially expressed in FDCP 8 homolog	-	54	0	0	0	No	0	0	0	No	0	0	0	No	0	0	0	No	1	0	1.85185	No	2	0	3.7037	No
AGAP005933	2L	23851561	23853600	-	ikk2	NFkappaB essential modulator	-	44	0	0	0	No	0	0	0	No	0	0	0	No	0	0	0	No	0	0	0	No	2	1	4.54545	No
AGAP005934	2L	23854033	23856125	+	AGAP005934	Tumor susceptibility 101 protein	-	21	0	0	0	No	0	0	0	No	0	0	0	No	0	0	0	No	0	0	0	No	0	0	0	No
AGAP005935	2L	23856303	23857114	+	AGAP005935	NA	-	26	0	0	0	No	0	0	0	No	0	0	0	No	0	0	0	No	0	0	0	No	0	0	0	No
AGAP005937	2L	23860682	23864233	+	AGAP005937	translation initiation factor eIF-2B subunit delta	-	82	0	0	0	No	0	0	0	No	0	0	0	No	0	0	0	No	0	0	0	No	0	0	0	No
AGAP005940	2L	23872260	23878916	+	AGAP005940	NA	-	42	0	0	0	No	0	0	0	No	0	0	0	No	0	0	0	No	0	0	0	No	0	0	0	No
AGAP005943	2L	23917692	23949288	+	AGAP005943	NA	-	130	0	0	0	No	0	0	0	No	0	0	0	No	0	0	0	No	0	0	0	No	0	0	0	No
AGAP005942	2L	23921537	23923811	-	AGAP005942	NA	-	29	0	0	0	No	0	0	0	No	0	0	0	No	0	0	0	No	0	0	0	No	0	0	0	No
AGAP005945	2L	23955455	23974488	-	pnp	purine-nucleoside phosphorylase	-	10	0	0	0	No	0	0	0	No	0	0	0	No	0	0	0	No	0	0	0	No	0	0	0	No
AGAP005948	2L	23985166	23988714	+	kh	Kynurenine 3-monooxygenase	-	28	0	0	0	No	0	0	0	No	0	0	0	No	0	0	0	No	0	0	0	No	0	0	0	No
AGAP005949	2L	23989002	23994886	-	AGAP005949	2-acylglycerol O-acyltransferase 2	-	26	0	0	0	No	0	0	0	No	0	0	0	No	0	0	0	No	0	0	0	No	0	0	0	No
AGAP005952	2L	24024064	24034850	+	AGAP005952	NA	-	93	0	0	0	No	0	0	0	No	0	0	0	No	0	0	0	No	0	0	0	No	0	0	0	No
AGAP005953	2L	24035225	24041129	+	AGAP005953	calcium homeostasis endoplasmic reticulum protein	-	22	0	0	0	No	0	0	0	No	0	0	0	No	0	0	0	No	0	0	0	No	0	0	0	No
AGAP005954	2L	24041228	24044135	-	AGAP005954	ubiquitin-conjugating enzyme E2 J2	-	26	0	0	0	No	0	0	0	No	0	0	0	No	0	0	0	No	0	0	0	No	0	0	0	No
AGAP005955	2L	24044466	24045871	+	AGAP005955	E3 ubiquitin-protein ligase MUL1	-	7	0	0	0	No	0	0	0	No	0	0	0	No	0	0	0	No	0	0	0	No	0	0	0	No
AGAP005956	2L	24045864	24048248	-	AGAP005956	FGGY-family pentulose kinase	-	27	0	0	0	No	0	0	0	No	0	0	0	No	0	0	0	No	0	0	0	No	0	0	0	No
AGAP005961	2L	24058785	24075700	+	AGAP005961	Zyg-11 protein homolog	-	111	0	0	0	No	0	0	0	No	0	0	0	No	0	0	0	No	0	0	0	No	0	0	0	No
AGAP005962	2L	24078176	24090852	-	AGAP005962	NA	-	22	0	0	0	No	0	0	0	No	0	0	0	No	0	0	0	No	0	0	0	No	0	0	0	No
AGAP005963	2L	24096836	24106659	-	AGAP005963	NA	-	90	0	0	0	No	0	0	0	No	0	0	0	No	0	0	0	No	0	0	0	No	0	0	0	No
AGAP005964	2L	24116194	24228438	-	AGAP005964	NA	-	67	0	0	0	No	0	0	0	No	0	0	0	No	0	0	0	No	0	0	0	No	0	0	0	No
AGAP005971	2L	24320898	24331687	-	AGAP005971	Phospholipase B-like	-	96	0	0	0	No	0	0	0	No	0	0	0	No	0	0	0	No	0	0	0	No	0	0	0	No
AGAP005972	2L	24334289	24337669	+	AGAP005972	4-nitrophenylphosphatase	-	15	0	0	0	No	0	0	0	No	0	0	0	No	0	0	0	No	0	0	0	No	0	0	0	No
AGAP005976	2L	24386917	24406267	+	AGAP005976	NA	-	61	0	0	0	No	0	0	0	No	0	0	0	No	0	0	0	No	0	0	0	No	0	0	0	No
AGAP005977	2L	24409993	24421333	+	AGAP005977	ariadne-2	-	5	0	0	0	No	0	0	0	No	0	0	0	No	0	0	0	No	0	0	0	No	0	0	0	No
AGAP005978	2L	24426606	24444391	-	AGAP005978	zinc finger and SCAN domain containing 2	-	62	0	0	0	No	0	0	0	No	0	0	0	No	0	0	0	No	0	0	0	No	0	0	0	No
AGAP005979	2L	24444902	24445886	+	AGAP005979	NA	-	4	0	0	0	No	0	0	0	No	0	0	0	No	0	0	0	No	0	0	0	No	0	0	0	No
AGAP005980	2L	24446247	24447868	+	AGAP005980	retinol dehydrogenase 13 (all-trans/9-cis)	-	20	0	0	0	No	0	0	0	No	0	0	0	No	0	0	0	No	0	0	0	No	0	0	0	No
AGAP005981	2L	24449748	24450950	-	AGAP005981	DnaJ homolog subfamily A member 1	-	4	0	0	0	No	0	0	0	No	0	0	0	No	0	0	0	No	0	0	0	No	0	0	0	No
AGAP005982	2L	24480021	24486103	+	AGAP005982	NA	-	30	0	0	0	No	0	0	0	No	0	0	0	No	0	0	0	No	0	0	0	No	0	0	0	No
AGAP005984	2L	24519857	24526082	+	AGAP005984	fatty acyl-CoA reductase 2	-	26	0	0	0	No	0	0	0	No	0	0	0	No	0	0	0	No	0	0	0	No	0	0	0	No
AGAP005985	2L	24526670	24528431	+	AGAP005985	fatty acyl-CoA reductase 2	-	24	0	0	0	No	0	0	0	No	0	0	0	No	0	0	0	No	0	0	0	No	0	0	0	No
AGAP005986	2L	24529791	24531860	+	AGAP005986	fatty acyl-CoA reductase 2	-	31	0	0	0	No	0	0	0	No	0	0	0	No	0	0	0	No	0	0	0	No	0	0	0	No
AGAP005987	2L	24546616	24556249	+	AGAP005987	NA	-	48	0	0	0	No	0	0	0	No	0	0	0	No	0	0	0	No	0	0	0	No	0	0	0	No
AGAP005990	2L	24566607	24567981	-	AGAP005990	glycolipid transfer protein domain-containing protein 1	-	16	0	0	0	No	0	0	0	No	0	0	0	No	0	0	0	No	0	0	0	No	0	0	0	No
AGAP005991	2L	24568199	24570220	+	RpL14	60S ribosomal protein L14	-	10	0	0	0	No	0	0	0	No	0	0	0	No	0	0	0	No	0	0	0	No	0	0	0	No
AGAP005996	2L	24610050	24611529	-	CPR21	cuticular protein RR-1 family 21	Cuticle proteins	1	0	0	0	No	0	0	0	No	0	0	0	No	0	0	0	No	0	0	0	No	0	0	0	No
AGAP006001	2L	24626033	24626971	-	CPR26	cuticular protein RR-1 family 26	Cuticle proteins	20	0	0	0	No	0	0	0	No	0	0	0	No	0	0	0	No	0	0	0	No	0	0	0	No
AGAP006015	2L	24670880	24675689	-	AGAP006015	decaprenyl-diphosphate synthase subunit 2	-	26	0	0	0	No	0	0	0	No	0	0	0	No	0	0	0	No	0	0	0	No	0	0	0	No
AGAP006017	2L	24682561	24703431	-	AGAP006017	serine/threonine-protein phosphatase 6 regulatory subunit 3	-	90	0	0	0	No	0	0	0	No	0	0	0	No	0	0	0	No	0	0	0	No	0	0	0	No
AGAP006018	2L	24706819	24848759	-	AGAP006018	NA	-	9	0	0	0	No	0	0	0	No	0	0	0	No	0	0	0	No	0	0	0	No	0	0	0	No
AGAP006021	2L	24918708	24928065	+	AGAP006021	JNK-interacting protein 1	-	1	0	0	0	No	0	0	0	No	0	0	0	No	0	0	0	No	0	0	0	No	0	0	0	No
AGAP006022	2L	24929754	24962667	-	Bhlh_PAS	NA	-	61	0	0	0	No	0	0	0	No	0	0	0	No	0	0	0	No	0	0	0	No	0	0	0	No
AGAP006023	2L	24992853	25017164	-	AGAP006023	tyrosine 3-monooxygenase	-	80	0	0	0	No	0	0	0	No	0	0	0	No	0	0	0	No	0	0	0	No	0	0	0	No
AGAP006030	2L	25448585	25461509	-	mfrn	Mitoferrin	-	154	0	0	0	No	0	0	0	No	0	0	0	No	0	0	0	No	0	0	0	No	0	0	0	No
AGAP006031	2L	25462491	25466768	+	AGAP006031	nuclear pore complex protein Nup54	-	36	0	0	0	No	0	0	0	No	0	0	0	No	0	0	0	No	0	0	0	No	0	0	0	No
AGAP006037	2L	25521114	25523716	+	RpL24	60S ribosomal protein L24	-	3	0	0	0	No	0	0	0	No	0	0	0	No	0	0	0	No	0	0	0	No	0	0	0	No
AGAP006038	2L	25524455	25544365	+	AGAP006038	serine/arginine repetitive matrix protein 2	-	124	0	0	0	No	0	0	0	No	0	0	0	No	0	0	0	No	0	0	0	No	0	0	0	No
AGAP006040	2L	25546090	25548795	-	AGAP006040	peroxisomal membrane protein 2	-	23	0	0	0	No	0	0	0	No	0	0	0	No	0	0	0	No	0	0	0	No	0	0	0	No
AGAP006041	2L	25549119	25555996	+	AGAP006041	E3 ubiquitin-protein ligase RNF5	-	55	0	0	0	No	0	0	0	No	0	0	0	No	0	0	0	No	0	0	0	No	0	0	0	No
AGAP006042	2L	25556689	25567942	-	AGAP006042	NA	-	87	0	0	0	No	0	0	0	No	0	0	0	No	0	0	0	No	0	0	0	No	0	0	0	No
AGAP029130	2L	25568393	25570480	-	AGAP029130	NA	-	25	0	0	0	No	0	0	0	No	0	0	0	No	0	0	0	No	0	0	0	No	0	0	0	No
AGAP029102	2L	25571837	25580592	-	AGAP029102	NA	-	37	0	0	0	No	0	0	0	No	0	0	0	No	0	0	0	No	0	0	0	No	0	0	0	No
AGAP006045	2L	25583503	25623663	-	AGAP006045	protein yorkie	-	31	0	0	0	No	0	0	0	No	0	0	0	No	0	0	0	No	0	0	0	No	0	0	0	No
AGAP006050	2L	25640105	25642270	-	AGAP006050	AarF domain containing kinase 5	-	6	0	0	0	No	0	0	0	No	0	0	0	No	0	0	0	No	0	0	0	No	0	0	0	No
AGAP006051	2L	25642608	25644768	+	AGAP006051	pentatricopeptide repeat domain 1	-	28	0	0	0	No	0	0	0	No	0	0	0	No	0	0	0	No	0	0	0	No	0	0	0	No
AGAP029185	2L	25644856	25662299	-	AGAP029185	NA	-	152	0	0	0	No	0	0	0	No	0	0	0	No	0	0	0	No	0	0	0	No	0	0	0	No
AGAP006061	2L	25930982	25935080	+	AGAP006061	NA	-	59	0	0	0	No	0	0	0	No	0	0	0	No	0	0	0	No	0	0	0	No	0	0	0	No
AGAP006063	2L	25950088	25975600	+	AGAP006063	NA	-	48	0	0	0	No	0	0	0	No	0	0	0	No	0	0	0	No	0	0	0	No	0	0	0	No
AGAP006064	2L	25976750	25977549	-	AGAP006064	bladder cancer-associated protein	-	5	0	0	0	No	0	0	0	No	0	0	0	No	0	0	0	No	0	0	0	No	0	0	0	No
AGAP006068	2L	25987093	25997823	-	AGAP006068	NA	-	30	0	0	0	No	0	0	0	No	0	0	0	No	0	0	0	No	0	0	0	No	0	0	0	No
AGAP006070	2L	26053755	26055333	+	AGAP006070	prefoldin 2	-	30	0	0	0	No	0	0	0	No	0	0	0	No	0	0	0	No	0	0	0	No	0	0	0	No
AGAP006071	2L	26055839	26056556	+	AGAP006071	B9 domain-containing protein 1	-	18	0	0	0	No	0	0	0	No	0	0	0	No	0	0	0	No	0	0	0	No	0	0	0	No
AGAP006072	2L	26056572	26062523	-	AGAP006072	molybdenum cofactor biosynthesis protein	-	17	0	0	0	No	0	0	0	No	0	0	0	No	0	0	0	No	0	0	0	No	0	0	0	No
AGAP006074	2L	26101549	26102754	-	Obp71	odorant-binding protein 71	-	4	0	0	0	No	0	0	0	No	0	0	0	No	0	0	0	No	0	0	0	No	0	0	0	No
AGAP006075	2L	26103190	26103946	+	OBP49	odorant-binding protein 49	-	5	0	0	0	No	0	0	0	No	0	0	0	No	0	0	0	No	0	0	0	No	0	0	0	No
AGAP006080	2L	26133006	26133968	+	OBP54	odorant-binding protein 54	-	15	0	0	0	No	0	0	0	No	0	0	0	No	0	0	0	No	0	0	0	No	0	0	0	No
AGAP006084	2L	26265313	26267021	+	AGAP006084	NA	-	1	0	0	0	No	0	0	0	No	0	0	0	No	0	0	0	No	0	0	0	No	0	0	0	No
AGAP006089	2L	26480786	26544714	+	AGAP006089	RNA binding protein fox-1	-	150	0	0	0	No	0	0	0	No	0	0	0	No	0	0	0	No	0	0	0	No	0	0	0	No
AGAP006090	2L	26547244	26548937	-	AGAP006090	nucleolar protein 15	-	47	0	0	0	No	0	0	0	No	0	0	0	No	0	0	0	No	0	0	0	No	0	0	0	No
AGAP006091	2L	26551922	26586704	+	AGAP006091	NA	-	53	0	0	0	No	0	0	0	No	0	0	0	No	0	0	0	No	0	0	0	No	0	0	0	No
AGAP006092	2L	26586883	26589045	-	AGAP006092	U3 small nucleolar RNA-associated protein 4	-	33	0	0	0	No	0	0	0	No	0	0	0	No	0	0	0	No	0	0	0	No	0	0	0	No
AGAP029462	2L	26590837	26613600	+	AGAP029462	Non-specific serine/threonine protein kinase	-	34	0	0	0	No	0	0	0	No	0	0	0	No	0	0	0	No	0	0	0	No	0	0	0	No
AGAP006096	2L	26619674	26624834	-	SCOT	succinyl-CoA transferase	-	45	0	0	0	No	1	0	2.22222	No	0	0	0	No	1	0	2.22222	No	0	0	0	No	0	0	0	No
AGAP006097	2L	26627472	26641397	-	AGAP006097	target of Myb-like protein 2	-	65	0	0	0	No	0	0	0	No	0	0	0	No	0	0	0	No	0	0	0	No	0	0	0	No
AGAP006099	2L	26647518	26649854	+	AGAP006099	ubiquinol-cytochrome c reductase core subunit 2	-	23	0	0	0	No	0	0	0	No	0	0	0	No	0	0	0	No	0	0	0	No	0	0	0	No
AGAP006100	2L	26649891	26651150	-	Syx8	syntaxin 8	-	6	0	0	0	No	0	0	0	No	0	0	0	No	0	0	0	No	0	0	0	No	0	0	0	No
AGAP006101	2L	26651541	26682287	+	AGAP006101	NA	-	87	0	0	0	No	0	0	0	No	0	0	0	No	0	0	0	No	0	0	0	No	0	0	0	No
AGAP006102	2L	26685850	26686605	+	AGAP006102	NA	-	11	0	0	0	No	0	0	0	No	0	0	0	No	0	0	0	No	0	0	0	No	0	0	0	No
AGAP006103	2L	26687471	26689494	+	AGAP006103	NA	-	5	0	0	0	No	0	0	0	No	0	0	0	No	0	0	0	No	0	0	0	No	0	0	0	No
AGAP006104	2L	26691506	26693074	+	AGAP006104	mitochondrial carnitine/acylcarnitine carrier protein	-	28	0	0	0	No	0	0	0	No	0	0	0	No	0	0	0	No	0	0	0	No	0	0	0	No
AGAP029446	2L	26694459	26765814	+	AGAP029446	NA	-	97	0	0	0	No	0	0	0	No	0	0	0	No	0	0	0	No	0	0	0	No	0	0	0	No
AGAP006108	2L	26766652	26769506	+	AGAP006108	NA	-	68	0	0	0	No	0	0	0	No	0	0	0	No	0	0	0	No	0	0	0	No	0	0	0	No
AGAP006111	2L	26775776	26797861	+	AGAP006111	NA	-	4	0	0	0	No	0	0	0	No	0	0	0	No	0	0	0	No	0	0	0	No	0	0	0	No
AGAP028398	2L	26803039	26804133	+	AGAP028398	NA	-	1	0	0	0	No	0	0	0	No	0	0	0	No	0	0	0	No	0	0	0	No	0	0	0	No
AGAP029121	2L	26821769	26842572	+	AGAP029121	NA	-	99	0	0	0	No	0	0	0	No	0	0	0	No	0	0	0	No	0	0	0	No	0	0	0	No
AGAP006115	2L	26845330	26888152	+	AGAP006115	solute carrier family 4, anion exchanger	-	107	0	0	0	No	0	0	0	No	0	0	0	No	0	0	0	No	0	0	0	No	0	0	0	No
AGAP006116	2L	26889793	26895800	+	AGAP006116	TBC1 domain family, member 8B (with GRAM domain)	-	53	0	0	0	No	0	0	0	No	0	0	0	No	0	0	0	No	0	0	0	No	0	0	0	No
AGAP028452	2L	26895942	26902412	-	AGAP028452	NA	-	22	0	0	0	No	0	0	0	No	0	0	0	No	0	0	0	No	0	0	0	No	0	0	0	No
AGAP006117	2L	26902840	26904679	+	AGAP006117	NA	-	16	0	0	0	No	0	0	0	No	0	0	0	No	0	0	0	No	0	0	0	No	0	0	0	No
AGAP006119	2L	26958069	26959835	-	AGAP006119	NA	-	11	0	0	0	No	0	0	0	No	0	0	0	No	0	0	0	No	0	0	0	No	0	0	0	No
AGAP006120	2L	26959996	26995978	-	AGAP006120	NA	-	7	0	0	0	No	0	0	0	No	0	0	0	No	0	0	0	No	0	0	0	No	0	0	0	No
AGAP006121	2L	26996644	27006017	-	AGAP006121	NA	-	15	0	0	0	No	0	0	0	No	0	0	0	No	0	0	0	No	0	0	0	No	0	0	0	No
AGAP029689	2L	27011735	27012129	+	AGAP029689	NA	-	8	0	0	0	No	0	0	0	No	0	0	0	No	0	0	0	No	0	0	0	No	0	0	0	No
AGAP006125	2L	27012250	27013315	+	AGAP006125	Density-regulated protein	-	18	0	0	0	No	0	0	0	No	0	0	0	No	0	0	0	No	0	0	0	No	0	0	0	No
AGAP006126	2L	27014415	27019793	+	GPROP8	ultraviolet wavelength sensitive opsin	-	22	0	0	0	No	0	0	0	No	0	0	0	No	0	0	0	No	0	0	0	No	0	0	0	No
AGAP006128	2L	27020422	27026685	+	AGAP006128	protein AIR1/2	-	165	0	0	0	No	0	0	0	No	0	0	0	No	0	0	0	No	0	0	0	No	0	0	0	No
AGAP006130	2L	27031307	27033454	-	eIF3l	Eukaryotic translation initiation factor 3 subunit L	-	23	0	0	0	No	0	0	0	No	0	0	0	No	0	0	0	No	0	0	0	No	0	0	0	No
AGAP006131	2L	27041325	27047576	+	AGAP006131	NA	-	18	0	0	0	No	0	0	0	No	0	0	0	No	0	0	0	No	0	0	0	No	0	0	0	No
AGAP006132	2L	27044544	27046451	-	AGAP006132	ganglioside-induced differentiation-associated-protein 1	-	4	0	0	0	No	0	0	0	No	0	0	0	No	0	0	0	No	0	0	0	No	0	0	0	No
AGAP006133	2L	27047666	27069775	-	AGAP006133	nucleosome-remodeling factor subunit BPTF	-	55	0	0	0	No	0	0	0	No	0	0	0	No	0	0	0	No	0	0	0	No	0	0	0	No
AGAP006136	2L	27073890	27080755	-	AGAP006136	monocyte to macrophage differentiation factor 2	-	13	0	0	0	No	0	0	0	No	0	0	0	No	0	0	0	No	0	0	0	No	0	0	0	No
AGAP006139	2L	27085235	27090974	+	Vps26	vacuolar protein sorting 26	-	98	0	0	0	No	0	0	0	No	0	0	0	No	0	0	0	No	0	0	0	No	0	0	0	No
AGAP006141	2L	27093167	27101952	-	AGAP006141	Capping protein (actin filament) muscle Z-line, alpha 1	-	25	0	0	0	No	0	0	0	No	0	0	0	No	0	0	0	No	0	0	0	No	0	0	0	No
AGAP006142	2L	27133538	27137562	+	AGAP006142	beta-1,3-galactosyltransferase	-	5	0	0	0	No	0	0	0	No	0	0	0	No	0	0	0	No	0	0	0	No	0	0	0	No
AGAP006159	2L	27430584	27436447	-	AGAP006159	Ras-related protein Rab-5C	-	19	0	0	0	No	0	0	0	No	0	0	0	No	0	0	0	No	0	0	0	No	0	0	0	No
AGAP006160	2L	27436714	27438182	+	AGAP006160	NA	-	23	0	0	0	No	0	0	0	No	0	0	0	No	0	0	0	No	0	0	0	No	0	0	0	No
AGAP006161	2L	27438471	27439481	+	AGAP006161	suppressor of G2 allele of SKP1	-	17	0	0	0	No	0	0	0	No	0	0	0	No	0	0	0	No	0	0	0	No	0	0	0	No
AGAP006162	2L	27439474	27440764	-	AGAP006162	TatD DNase family protein	-	1	0	0	0	No	0	0	0	No	0	0	0	No	0	0	0	No	0	0	0	No	0	0	0	No
AGAP006165	2L	27443816	27470108	+	AGAP006165	E1A-binding protein p400	-	140	0	0	0	No	0	0	0	No	0	0	0	No	0	0	0	No	0	0	0	No	1	0	0.714286	No
AGAP006168	2L	27505931	27575550	+	AGAP006168	BMP binding endothelial regulator	-	9	0	0	0	No	0	0	0	No	0	0	0	No	0	0	0	No	0	0	0	No	0	0	0	No
AGAP006171	2L	27646498	27651673	+	AGAP006171	protein phosphatase	-	117	0	0	0	No	0	0	0	No	0	0	0	No	0	0	0	No	0	0	0	No	0	0	0	No
AGAP006173	2L	27652540	27654416	-	AGAP006173	BTB/POZ domain-containing adapter for CUL3-mediated RhoA degradation protein	-	13	0	0	0	No	0	0	0	No	0	0	0	No	0	0	0	No	0	0	0	No	0	0	0	No
AGAP006177	2L	27762337	27763185	-	AGAP006177	NA	-	24	0	0	0	No	0	0	0	No	0	0	0	No	0	0	0	No	0	0	0	No	3	0	12.5	No
AGAP006178	2L	27787820	27792177	-	AGAP006178	troponin C	-	7	0	0	0	No	0	0	0	No	0	0	0	No	0	0	0	No	0	0	0	No	0	0	0	No
AGAP006179	2L	27798852	27808355	-	AGAP006179	troponin C	-	29	0	0	0	No	0	0	0	No	0	0	0	No	0	0	0	No	0	0	0	No	3	0	10.3448	No
AGAP006181	2L	27817370	27818383	+	AGAP006181	troponin C	-	12	0	0	0	No	3	0	25	Yes	0	0	0	No	3	0	25	Yes	0	0	0	No	0	0	0	No
AGAP006183	2L	27821217	27852784	-	AGAP006183	slit protein	-	82	0	0	0	No	0	0	0	No	0	0	0	No	0	0	0	No	0	0	0	No	0	0	0	No
AGAP006184	2L	27856240	27871810	+	AGAP006184	NA	-	50	0	0	0	No	0	0	0	No	0	0	0	No	0	0	0	No	0	0	0	No	0	0	0	No
AGAP006186	2L	27894349	27928675	+	Ca-P60A	Calcium-transporting ATPase sarcoplasmic/endoplasmic reticulum type	-	311	0	0	0	No	0	0	0	No	0	0	0	No	0	0	0	No	0	0	0	No	0	0	0	No
AGAP029656	2L	27934178	28181661	-	AGAP029656	NA	-	3	0	0	0	No	0	0	0	No	0	0	0	No	0	0	0	No	0	0	0	No	0	0	0	No
AGAP006191	2L	28195405	28196645	+	Cht24	chitinase	-	7	0	0	0	No	0	0	0	No	0	0	0	No	0	0	0	No	0	0	0	No	2	0	28.5714	Yes
AGAP029794	2L	28210461	28211767	-	AGAP029794	NA	-	13	0	0	0	No	0	0	0	No	0	0	0	No	0	0	0	No	0	0	0	No	0	0	0	No
AGAP006193	2L	28212028	28212829	-	AGAP006193	NA	-	22	0	0	0	No	0	0	0	No	0	0	0	No	0	0	0	No	0	0	0	No	0	0	0	No
AGAP006194	2L	28213429	28214272	-	AGAP006194	NA	-	18	0	0	0	No	0	0	0	No	0	0	0	No	1	0	5.55556	No	0	0	0	No	0	0	0	No
AGAP006195	2L	28215110	28215991	-	AGAP006195	NA	-	11	0	0	0	No	0	0	0	No	0	0	0	No	0	0	0	No	0	0	0	No	0	0	0	No
AGAP006204	2L	28232378	28233172	-	AGAP006204	NA	-	8	0	0	0	No	0	0	0	No	0	0	0	No	0	0	0	No	0	0	0	No	0	0	0	No
AGAP006205	2L	28233779	28239136	+	AGAP006205	ribosome biogenesis ATPase	-	68	0	0	0	No	0	0	0	No	0	0	0	No	0	0	0	No	0	0	0	No	0	0	0	No
AGAP029692	2L	28241510	28243323	-	AGAP029692	NA	-	58	0	0	0	No	0	0	0	No	0	0	0	No	0	0	0	No	0	0	0	No	0	0	0	No
AGAP006209	2L	28258831	28260544	+	AGAP006209	carboxypeptidase B	-	26	0	0	0	No	0	0	0	No	0	0	0	No	0	0	0	No	0	0	0	No	0	0	0	No
AGAP006220	2L	28512602	28517680	+	AGAP006220	aldehyde oxidase	-	93	0	0	0	No	0	0	0	No	0	0	0	No	0	0	0	No	0	0	0	No	2	0	2.15054	No
AGAP006224	2L	28528758	28533199	+	AGAP006224	aldehyde oxidase	-	1	0	0	0	No	0	0	0	No	0	0	0	No	0	0	0	No	0	0	0	No	0	0	0	No
AGAP006225	2L	28534732	28539416	+	AGAP006225	aldehyde oxidase	-	63	0	0	0	No	0	0	0	No	0	0	0	No	0	0	0	No	0	0	0	No	0	0	0	No
AGAP006226	2L	28540651	28545294	+	Aldehyde_oxidase	NA	-	2	0	0	0	No	0	0	0	No	0	0	0	No	0	0	0	No	0	0	0	No	0	0	0	No
AGAP006227	2L	28545396	28547938	-	AGAP006227	alpha esterase	-	14	0	0	0	No	0	0	0	No	0	0	0	No	0	0	0	No	0	0	0	No	0	0	0	No
AGAP006228	2L	28548433	28550748	+	COEAE2F	carboxylesterase	Carboxylesterases	62	0	0	0	No	0	0	0	No	0	0	0	No	0	0	0	No	0	0	0	No	1	0	1.6129	No
AGAP006229	2L	28550814	28552032	+	Vps20	vacuolar protein sorting 20	-	12	0	0	0	No	0	0	0	No	0	0	0	No	0	0	0	No	0	0	0	No	0	0	0	No
AGAP006231	2L	28552352	28560186	+	AGAP006231	serine/threonine-protein phosphatase dullard homolog	-	33	0	0	0	No	0	0	0	No	0	0	0	No	0	0	0	No	0	0	0	No	0	0	0	No
AGAP006232	2L	28563646	28565368	-	Pex14	peroxin-14	-	4	0	0	0	No	0	0	0	No	0	0	0	No	0	0	0	No	0	0	0	No	0	0	0	No
AGAP006238	2L	28576341	28579600	+	AGAP006238	ubiquitin-conjugating enzyme E2 C	-	50	0	0	0	No	0	0	0	No	0	0	0	No	0	0	0	No	1	0	2	No	0	0	0	No
AGAP006240	2L	28581266	28584662	-	AGAP006240	splicing factor 3B subunit 2	-	25	0	0	0	No	0	0	0	No	0	0	0	No	0	0	0	No	0	0	0	No	0	0	0	No
AGAP006241	2L	28585064	28586748	+	AGAP006241	Innexin inx2	-	1	0	0	0	No	0	0	0	No	0	0	0	No	0	0	0	No	0	0	0	No	0	0	0	No
AGAP006243	2L	28588629	28594635	-	AGAP006243	Phosphatidylinositol-4,5-bisphosphate 4-phosphatase	-	77	0	0	0	No	0	0	0	No	0	0	0	No	0	0	0	No	0	0	0	No	0	0	0	No
AGAP006244	2L	28597433	28601266	+	AGAP006244	CTL-like protein 1	-	72	0	0	0	No	0	0	0	No	0	0	0	No	0	0	0	No	0	0	0	No	0	0	0	No
AGAP006245	2L	28601810	28602615	-	AGAP006245	zinc finger matrin-type protein 2	-	6	0	0	0	No	0	0	0	No	0	0	0	No	0	0	0	No	0	0	0	No	0	0	0	No
AGAP006246	2L	28604122	28605603	-	AGAP006246	Sorcin	-	18	0	0	0	No	0	0	0	No	0	0	0	No	0	0	0	No	0	0	0	No	0	0	0	No
AGAP006247	2L	28607828	28609169	+	AGAP006247	Survival of motor neuron-related-splicing factor 30	-	14	0	0	0	No	0	0	0	No	0	0	0	No	0	0	0	No	0	0	0	No	0	0	0	No
AGAP006248	2L	28609342	28610052	+	Med10	Mediator of RNA polymerase II transcription subunit 10	-	7	0	0	0	No	0	0	0	No	0	0	0	No	0	0	0	No	0	0	0	No	0	0	0	No
AGAP006249	2L	28611340	28614271	-	AGAP006249	solute carrier family 12 (potassium/chloride transporters), member 8	-	12	0	0	0	No	0	0	0	No	0	0	0	No	0	0	0	No	0	0	0	No	0	0	0	No
AGAP006251	2L	28617304	28622296	-	Syx6	syntaxin 6	-	7	0	0	0	No	0	0	0	No	0	0	0	No	0	0	0	No	0	0	0	No	0	0	0	No
AGAP006254	2L	28624363	28643664	-	AGAP006254	polypeptide N-acetylglucosaminyltransferase	-	87	0	0	0	No	0	0	0	No	0	0	0	No	0	0	0	No	0	0	0	No	0	0	0	No
AGAP006255	2L	28644377	28647388	+	AGAP006255	NA	-	35	0	0	0	No	0	0	0	No	0	0	0	No	0	0	0	No	0	0	0	No	0	0	0	No
AGAP006259	2L	28705998	28706261	-	AGAP006259	NA	-	2	0	0	0	No	0	0	0	No	0	0	0	No	0	0	0	No	0	0	0	No	0	0	0	No
AGAP006260	2L	28709029	28740710	-	AGAP006260	Z band alternatively spliced PDZ-motif protein 66	-	75	0	0	0	No	0	0	0	No	0	0	0	No	0	0	0	No	0	0	0	No	0	0	0	No
AGAP006263	2L	28771405	28774168	-	ARR2	arrestin Arr2-like	-	5	0	0	0	No	0	0	0	No	0	0	0	No	0	0	0	No	0	0	0	No	0	0	0	No
AGAP006264	2L	28781554	28786006	+	Pex7	peroxin 7	-	32	0	0	0	No	0	0	0	No	0	0	0	No	0	0	0	No	0	0	0	No	0	0	0	No
AGAP006266	2L	28797365	28841865	+	AGAP006266	HIV Tat-specific factor 1	-	131	0	0	0	No	0	0	0	No	0	0	0	No	0	0	0	No	0	0	0	No	0	0	0	No
AGAP006267	2L	28799180	28804781	-	CTL6	C-type lectin (CTL)	-	130	0	0	0	No	0	0	0	No	0	0	0	No	0	0	0	No	0	0	0	No	0	0	0	No
AGAP006269	2L	28922989	28927244	-	AGAP006269	phosphatidylinositol glycan, class O	-	2	0	0	0	No	0	0	0	No	0	0	0	No	0	0	0	No	0	0	0	No	0	0	0	No
AGAP006270	2L	28927690	29014805	-	AGAP006270	fyn-related kinase	-	25	0	0	0	No	0	0	0	No	0	0	0	No	0	0	0	No	0	0	0	No	0	0	0	No
AGAP029191	2L	29075574	29215960	-	dpr12	defective proboscis extension response 12	-	26	0	0	0	No	0	0	0	No	0	0	0	No	0	0	0	No	0	0	0	No	0	0	0	No
AGAP006275	2L	29082536	29083876	+	AGAP006275	NA	-	26	0	0	0	No	0	0	0	No	0	0	0	No	0	0	0	No	0	0	0	No	0	0	0	No
AGAP006278	2L	29235061	29236536	+	AGAP006278	NA	-	27	0	0	0	No	0	0	0	No	0	0	0	No	0	0	0	No	0	0	0	No	0	0	0	No
AGAP006279	2L	29397211	29402190	+	AGAP006279	cell division control protein 42	-	40	0	0	0	No	0	0	0	No	0	0	0	No	0	0	0	No	0	0	0	No	0	0	0	No
AGAP006280	2L	29401810	29420308	-	AGAP006280	nuclear pore complex protein Nup210	-	4	0	0	0	No	0	0	0	No	0	0	0	No	0	0	0	No	0	0	0	No	0	0	0	No
AGAP006282	2L	29455306	29525127	+	AGAP006282	NA	-	2	0	0	0	No	0	0	0	No	0	0	0	No	0	0	0	No	0	0	0	No	0	0	0	No
AGAP006328	2L	29711692	29776468	+	AGAP006328	heparan sulfate N-deacetylase/N-sulfotransferase NDST2	-	26	0	0	0	No	0	0	0	No	0	0	0	No	0	0	0	No	0	0	0	No	0	0	0	No
AGAP006327	2L	29733363	29734698	+	LRIM6	leucine-rich immune protein (Short)	-	21	0	0	0	No	0	0	0	No	0	0	0	No	0	0	0	No	0	0	0	No	0	0	0	No
AGAP006330	2L	29780310	29903795	+	AGAP006330	Ccdc109a	-	67	0	0	0	No	0	0	0	No	0	0	0	No	0	0	0	No	0	0	0	No	0	0	0	No
AGAP006339	2L	29815445	29823466	-	AGAP006339	NA	-	45	0	0	0	No	0	0	0	No	0	0	0	No	0	0	0	No	0	0	0	No	0	0	0	No
AGAP006340	2L	29929534	29961616	+	AGAP006340	misshapen/NIK-related kinase	-	21	0	0	0	No	0	0	0	No	0	0	0	No	0	0	0	No	0	0	0	No	0	0	0	No
AGAP006344	2L	29976298	29977639	-	AGAP006344	RAG1-activating protein 1-like protein	-	13	0	0	0	No	0	0	0	No	0	0	0	No	0	0	0	No	0	0	0	No	0	0	0	No
AGAP006346	2L	30127818	30152476	-	AGAP006346	protein spinster homolog 2	-	22	0	0	0	No	0	0	0	No	0	0	0	No	0	0	0	No	0	0	0	No	0	0	0	No
AGAP006347	2L	30175822	30340954	-	AGAP006347	potassium voltage-gated channel KQT-like subfamily, invertebrate	-	49	0	0	0	No	0	0	0	No	0	0	0	No	0	0	0	No	0	0	0	No	0	0	0	No
AGAP006348	2L	30329656	30331296	-	LRIM1	leucine-rich immune protein (Long)	-	47	0	0	0	No	0	0	0	No	0	0	0	No	0	0	0	No	0	0	0	No	0	0	0	No
AGAP006353	2L	30441665	30442295	+	AGAP006353	Histidine triad nucleotide binding protein 1	-	12	0	0	0	No	0	0	0	No	0	0	0	No	0	0	0	No	0	0	0	No	0	0	0	No
AGAP006354	2L	30442299	30443673	-	AGAP006354	Rab-like protein 3	-	15	0	0	0	No	0	0	0	No	0	0	0	No	0	0	0	No	0	0	0	No	0	0	0	No
AGAP006357	2L	30447420	30450620	-	AGAP006357	WD repeat-containing protein 42A	-	20	0	0	0	No	0	0	0	No	0	0	0	No	0	0	0	No	0	0	0	No	0	0	0	No
AGAP006360	2L	30462008	30493463	+	AGAP006360	glutamate synthase (NADPH/NADH)	-	271	0	0	0	No	0	0	0	No	0	0	0	No	0	0	0	No	0	0	0	No	0	0	0	No
AGAP006364	2L	30505892	30512325	+	ABCB4	ATP-binding cassette transporter (ABC transporter) family B member 4	ABC transporters	53	0	0	0	No	0	0	0	No	0	0	0	No	0	0	0	No	0	0	0	No	0	0	0	No
AGAP013401	2L	30505896	30507943	+	AGAP013401	NA	-	2	0	0	0	No	0	0	0	No	0	0	0	No	0	0	0	No	0	0	0	No	0	0	0	No
AGAP006365	2L	30512517	30513344	+	AGAP006365	RNA-binding protein 8A	-	12	0	0	0	No	0	0	0	No	0	0	0	No	0	0	0	No	0	0	0	No	0	0	0	No
AGAP006366	2L	30515922	30536880	-	AGAP006366	2-oxoglutarate dehydrogenase E1 component	-	60	0	0	0	No	0	0	0	No	0	0	0	No	0	0	0	No	0	0	0	No	0	0	0	No
AGAP006370	2L	30558725	30561591	+	AGAP006370	NA	-	104	0	0	0	No	0	0	0	No	0	0	0	No	0	0	0	No	0	0	0	No	0	0	0	No
AGAP006371	2L	30561669	30564387	-	AGAP006371	amyrel	-	5	0	0	0	No	0	0	0	No	0	0	0	No	0	0	0	No	0	0	0	No	0	0	0	No
AGAP006372	2L	30565082	30565811	+	AGAP006372	U3 small nucleolar ribonucleoprotein protein IMP3	-	7	0	0	0	No	0	0	0	No	0	0	0	No	0	0	0	No	0	0	0	No	0	0	0	No
AGAP006373	2L	30566328	30573592	-	AGAP006373	NA	-	58	0	0	0	No	0	0	0	No	0	0	0	No	0	0	0	No	0	0	0	No	0	0	0	No
AGAP029811	2L	30575611	30679259	+	AGAP029811	NA	-	10	0	0	0	No	0	0	0	No	0	0	0	No	0	0	0	No	0	0	0	No	0	0	0	No
AGAP006376	2L	30776928	30826776	+	PDP1	PAR-domain protein 1	-	5	0	0	0	No	0	0	0	No	0	0	0	No	0	0	0	No	0	0	0	No	0	0	0	No
AGAP006380	2L	30934786	30941227	-	ABCA2	ATP-binding cassette transporter (ABC transporter) family A member 2	ABC transporters	56	0	0	0	No	0	0	0	No	0	0	0	No	0	0	0	No	0	0	0	No	0	0	0	No
AGAP006383	2L	31018969	31020433	-	AGAP006383	oligosaccharyltransferase complex subunit beta	-	44	0	0	0	No	0	0	0	No	0	0	0	No	0	0	0	No	0	0	0	No	0	0	0	No
AGAP006385	2L	31026599	31027516	-	AGAP006385	NA	-	4	0	0	0	No	0	0	0	No	0	0	0	No	0	0	0	No	0	0	0	No	0	0	0	No
AGAP006386	2L	31036234	31040554	+	AGAP006386	transcription factor AP-1	-	64	0	0	0	No	0	0	0	No	0	0	0	No	0	0	0	No	0	0	0	No	0	0	0	No
AGAP006388	2L	31043506	31047651	+	AGAP006388	structural maintenance of chromosome 3 (chondroitin sulfate proteoglycan 6)	-	8	0	0	0	No	0	0	0	No	0	0	0	No	0	0	0	No	0	0	0	No	0	0	0	No
AGAP006389	2L	31048592	31050091	-	AGAP006389	ribonuclease kappa	-	60	0	0	0	No	0	0	0	No	0	0	0	No	0	0	0	No	0	0	0	No	0	0	0	No
AGAP006390	2L	31051199	31052050	+	AGAP006390	NA	-	5	0	0	0	No	0	0	0	No	0	0	0	No	0	0	0	No	0	0	0	No	0	0	0	No
AGAP006391	2L	31052072	31053391	+	AGAP006391	UBX domain protein 6	-	26	0	0	0	No	0	0	0	No	0	0	0	No	0	0	0	No	0	0	0	No	0	0	0	No
AGAP006398	2L	31084065	31086356	+	AGAP006398	NA	-	56	0	0	0	No	0	0	0	No	0	0	0	No	0	0	0	No	0	0	0	No	0	0	0	No
AGAP006399	2L	31086199	31089848	-	Gr14	gustatory receptor 14	-	3	0	0	0	No	0	0	0	No	0	0	0	No	0	0	0	No	0	0	0	No	0	0	0	No
AGAP006400	2L	31095979	31111627	+	AGAP006400	alkaline phosphatase 2	-	1	0	0	0	No	0	0	0	No	0	0	0	No	0	0	0	No	0	0	0	No	0	0	0	No
AGAP006408	2L	31564828	31566994	-	AGAP006408	NA	-	3	0	0	0	No	0	0	0	No	0	0	0	No	0	0	0	No	0	0	0	No	0	0	0	No
AGAP006409	2L	31568916	31569559	+	AGAP006409	NA	-	15	0	0	0	No	0	0	0	No	0	0	0	No	0	0	0	No	0	0	0	No	0	0	0	No
AGAP006410	2L	31571581	31577322	+	AGAP006410	NA	-	23	0	0	0	No	0	0	0	No	0	0	0	No	0	0	0	No	0	0	0	No	0	0	0	No
AGAP029812	2L	31581085	31601591	+	AGAP029812	NA	-	9	0	0	0	No	0	0	0	No	0	0	0	No	0	0	0	No	0	0	0	No	0	0	0	No
AGAP006413	2L	31604098	31607144	-	AGAP006413	solute carrier family 37 (glycerol-3-phosphate transporter), member 1	-	43	0	0	0	No	0	0	0	No	0	0	0	No	0	0	0	No	0	0	0	No	0	0	0	No
AGAP006414	2L	31609181	31611119	-	Cht8	chitinase	-	55	0	0	0	No	0	0	0	No	0	0	0	No	0	0	0	No	0	0	0	No	0	0	0	No
AGAP006415	2L	31615216	31676093	-	AGAP006415	NA	-	20	0	0	0	No	0	0	0	No	0	0	0	No	0	0	0	No	0	0	0	No	0	0	0	No
AGAP006416	2L	31633667	31635032	+	SP24D	serine protease (non-digestive)	-	20	0	0	0	No	0	0	0	No	0	0	0	No	0	0	0	No	0	0	0	No	0	0	0	No
AGAP006420	2L	31691025	31692100	+	AGAP006420	venom allergen	-	28	0	0	0	No	0	0	0	No	0	0	0	No	0	0	0	No	0	0	0	No	0	0	0	No
AGAP006421	2L	31693742	31694830	+	A5R1	antigen 5 related protein 1	-	28	0	0	0	No	0	0	0	No	0	0	0	No	0	0	0	No	0	0	0	No	0	0	0	No
AGAP006422	2L	31705081	31707214	-	AGAP006422	cyanogenic beta-glucosidase	-	13	0	0	0	No	0	0	0	No	0	0	0	No	0	0	0	No	0	0	0	No	0	0	0	No
AGAP006427	2L	31735666	31752427	-	ABCC7	ATP-binding cassette transporter (ABC transporter) family C member 7	ABC transporters	61	0	0	0	No	0	0	0	No	0	0	0	No	0	0	0	No	0	0	0	No	0	0	0	No
AGAP006428	2L	31757600	31761899	-	AGAP006428	NA	-	3	0	0	0	No	0	0	0	No	0	0	0	No	0	0	0	No	0	0	0	No	0	0	0	No
AGAP006431	2L	31781257	31799942	-	AGAP006431	F-box and leucine-rich repeat protein 6	-	147	0	0	0	No	0	0	0	No	0	0	0	No	0	0	0	No	0	0	0	No	0	0	0	No
AGAP006432	2L	31789002	31790443	+	AGAP006432	NA	-	35	0	0	0	No	0	0	0	No	0	0	0	No	0	0	0	No	0	0	0	No	0	0	0	No
AGAP006433	2L	31791910	31793059	-	AGAP006433	NA	-	45	0	0	0	No	0	0	0	No	0	0	0	No	0	0	0	No	0	0	0	No	0	0	0	No
AGAP006434	2L	31793373	31795126	+	AGAP006434	NA	-	57	0	0	0	No	0	0	0	No	0	0	0	No	0	0	0	No	0	0	0	No	0	0	0	No
AGAP006436	2L	31820710	31878696	+	Med13	mediator of RNA polymerase II transcription subunit 13	-	4	0	0	0	No	0	0	0	No	0	0	0	No	0	0	0	No	0	0	0	No	0	0	0	No
AGAP028457	2L	31880080	31882953	-	AGAP028457	NA	-	3	0	0	0	No	0	0	0	No	0	0	0	No	0	0	0	No	0	0	0	No	0	0	0	No
AGAP006437	2L	31880825	31882325	+	AGAP006437	NA	-	3	0	0	0	No	0	0	0	No	0	0	0	No	0	0	0	No	0	0	0	No	0	0	0	No
AGAP006441	2L	32021872	32036234	-	AGAP006441	GTP cyclohydrolase I	-	37	0	0	0	No	0	0	0	No	0	0	0	No	0	0	0	No	0	0	0	No	0	0	0	No
AGAP006442	2L	32055094	32055857	+	AGAP006442	NA	-	16	0	0	0	No	0	0	0	No	0	0	0	No	0	0	0	No	0	0	0	No	0	0	0	No
AGAP006445	2L	32191516	32194217	-	AGAP006445	COP9 signalosome complex subunit 3	-	17	0	0	0	No	0	0	0	No	0	0	0	No	0	0	0	No	0	0	0	No	0	0	0	No
AGAP006448	2L	32203619	32253248	-	AGAP006448	cAMP-dependent protein kinase regulator	-	20	0	0	0	No	0	0	0	No	0	0	0	No	0	0	0	No	0	0	0	No	0	0	0	No
AGAP006452	2L	32266685	32296682	+	AGAP006452	NA	-	155	0	0	0	No	0	0	0	No	0	0	0	No	0	0	0	No	0	0	0	No	0	0	0	No
AGAP006454	2L	32304258	32354554	-	AGAP006454	NA	-	2	0	0	0	No	0	0	0	No	0	0	0	No	0	0	0	No	0	0	0	No	0	0	0	No
AGAP006456	2L	32354852	32356103	+	AGAP006456	NADH dehydrogenase (ubiquinone) Fe-S protein 3	-	16	0	0	0	No	0	0	0	No	0	0	0	No	0	0	0	No	0	0	0	No	0	0	0	No
AGAP006459	2L	32370953	32375631	+	SUI1	protein translation factor SUI1	-	47	0	0	0	No	0	0	0	No	0	0	0	No	0	0	0	No	0	0	0	No	0	0	0	No
AGAP006460	2L	32386580	32430880	+	AGAP006460	NA	-	284	0	0	0	No	0	0	0	No	0	0	0	No	0	0	0	No	0	0	0	No	0	0	0	No
AGAP006461	2L	32437803	32469750	+	AGAP006461	mitogen-activated protein kinase kinase kinase 13	-	40	0	0	0	No	0	0	0	No	0	0	0	No	0	0	0	No	0	0	0	No	0	0	0	No
AGAP006462	2L	32470454	32473897	+	AGAP006462	ADP-ribosylation factor GTPase-activating protein 1	-	69	0	0	0	No	0	0	0	No	0	0	0	No	0	0	0	No	0	0	0	No	0	0	0	No
AGAP006467	2L	32532210	32533296	+	AGAP006467	NA	-	23	0	0	0	No	0	0	0	No	0	0	0	No	0	0	0	No	0	0	0	No	0	0	0	No
AGAP006469	2L	32607308	32608687	+	AGAP006469	cell growth-regulating nucleolar protein	-	43	0	0	0	No	0	0	0	No	0	0	0	No	0	0	0	No	0	0	0	No	0	0	0	No
AGAP006472	2L	32615969	32626164	+	AGAP006472	centromeric protein E	-	138	0	0	0	No	0	0	0	No	0	0	0	No	0	0	0	No	0	0	0	No	0	0	0	No
AGAP006473	2L	32629209	32636262	+	casp	caspar	-	73	0	0	0	No	0	0	0	No	0	0	0	No	0	0	0	No	0	0	0	No	0	0	0	No
AGAP006474	2L	32638174	32675785	+	AGAP006474	Rho-related BTB domain-containing protein 1/2	-	46	0	0	0	No	0	0	0	No	0	0	0	No	0	0	0	No	0	0	0	No	0	0	0	No
AGAP006475	2L	32679350	32711610	-	AGAP006475	inositol 1,4,5-triphosphate receptor type 1	-	20	0	0	0	No	0	0	0	No	0	0	0	No	0	0	0	No	0	0	0	No	0	0	0	No
AGAP006477	2L	32723891	32739230	+	AGAP006477	retinoblastoma-like protein 1	-	6	0	0	0	No	0	0	0	No	0	0	0	No	0	0	0	No	0	0	0	No	0	0	0	No
AGAP006478	2L	32746153	32818408	+	AGAP006478	Synaptic vesicle membrane protein VAT-1 homolog-like	-	122	0	0	0	No	0	0	0	No	0	0	0	No	0	0	0	No	0	0	0	No	0	0	0	No
AGAP006479	2L	32819615	32840557	+	AGAP006479	myosin V	-	53	0	0	0	No	0	0	0	No	0	0	0	No	0	0	0	No	0	0	0	No	0	0	0	No
AGAP006480	2L	32842109	32843898	-	AGAP006480	NA	-	10	0	0	0	No	0	0	0	No	0	0	0	No	0	0	0	No	0	0	0	No	0	0	0	No
AGAP006494	2L	33001657	33002515	-	AGAP006494	NA	-	15	0	0	0	No	0	0	0	No	0	0	0	No	0	0	0	No	0	0	0	No	0	0	0	No
AGAP006495	2L	33003872	33004280	-	AGAP006495	NA	-	5	0	0	0	No	0	0	0	No	0	0	0	No	0	0	0	No	0	0	0	No	0	0	0	No
AGAP006504	2L	33166023	33166853	-	SG2b	salivary gland protein 2-like	-	27	0	0	0	No	0	0	0	No	0	0	0	No	0	0	0	No	0	0	0	No	0	0	0	No
AGAP006506	2L	33171936	33172280	-	SG2	salivary gland protein 2	-	10	0	0	0	No	0	0	0	No	0	0	0	No	0	0	0	No	0	0	0	No	0	0	0	No
AGAP006507	2L	33172675	33173402	+	SG3	salivary gland protein 3	-	31	0	0	0	No	0	0	0	No	0	0	0	No	0	0	0	No	0	0	0	No	0	0	0	No
AGAP006508	2L	33177521	33202561	-	AGAP006508	small calcium-binding mitochondrial carrier protein 3	-	19	0	0	0	No	0	0	0	No	0	0	0	No	0	0	0	No	0	0	0	No	0	0	0	No
AGAP006509	2L	33205177	33207040	+	Papst2	Adenosine 3'-phospho 5'-phosphosulfate transporter 2	-	1	0	0	0	No	0	0	0	No	0	0	0	No	0	0	0	No	0	0	0	No	0	0	0	No
AGAP006510	2L	33210938	33217226	-	AGAP006510	tyrosine-protein kinase Src	-	5	0	0	0	No	0	0	0	No	0	0	0	No	0	0	0	No	0	0	0	No	0	0	0	No
AGAP006511	2L	33288833	33291957	+	AGAP006511	histone deacetylase 1/2	-	48	0	0	0	No	0	0	0	No	0	0	0	No	0	0	0	No	0	0	0	No	0	0	0	No
AGAP029629	2L	33292933	33348296	-	AGAP029629	NA	-	75	0	0	0	No	0	0	0	No	0	0	0	No	0	0	0	No	0	0	0	No	0	0	0	No
AGAP006518	2L	33776282	33777612	+	AGAP006518	charged multivesicular body protein 1	-	20	0	0	0	No	0	0	0	No	0	0	0	No	0	0	0	No	0	0	0	No	0	0	0	No
AGAP006520	2L	33786625	33822595	-	AGAP006520	Fatty acid elongase 2	-	6	0	0	0	No	0	0	0	No	0	0	0	No	0	0	0	No	0	0	0	No	0	0	0	No
AGAP006522	2L	33834094	33835519	-	AGAP006522	Copz1 protein	-	5	0	0	0	No	0	0	0	No	0	0	0	No	0	0	0	No	0	0	0	No	0	0	0	No
AGAP006526	2L	33845330	33906092	-	AGAP006526	NA	-	71	0	0	0	No	0	0	0	No	0	0	0	No	0	0	0	No	0	0	0	No	0	0	0	No
AGAP006528	2L	33910602	33921559	+	AGAP006528	NA	-	1	0	0	0	No	0	0	0	No	0	0	0	No	0	0	0	No	0	0	0	No	0	0	0	No
AGAP006529	2L	33924744	33929992	-	AGAP006529	All-trans and 9-cis	-	5	0	0	0	No	0	0	0	No	0	0	0	No	0	0	0	No	0	0	0	No	0	0	0	No
AGAP006532	2L	33939186	33946087	+	AGAP006532	UDPglucose 6-dehydrogenase	UDPGTs	1	0	0	0	No	0	0	0	No	0	0	0	No	0	0	0	No	0	0	0	No	0	0	0	No
AGAP006533	2L	33948755	33950031	+	AGAP006533	surfeit locus 1 family protein	-	13	0	0	0	No	0	0	0	No	0	0	0	No	0	0	0	No	0	0	0	No	0	0	0	No
AGAP006534	2L	33950206	33963119	-	AGAP006534	NA	-	76	0	0	0	No	0	0	0	No	0	0	0	No	0	0	0	No	0	0	0	No	0	0	0	No
AGAP006541	2L	34076528	34082538	+	AGAP006541	Transcriptional regulators containing a dna-binding hth domain and an aminotransferase domain transcription regulator protein	-	10	0	0	0	No	0	0	0	No	0	0	0	No	0	0	0	No	0	0	0	No	0	0	0	No
AGAP006543	2L	34087430	34093806	+	AGAP006543	NA	-	75	0	0	0	No	0	0	0	No	0	0	0	No	0	0	0	No	0	0	0	No	0	0	0	No
AGAP006546	2L	34100051	34106245	+	AGAP006546	NA	-	61	0	0	0	No	0	0	0	No	0	0	0	No	0	0	0	No	0	0	0	No	0	0	0	No
AGAP006548	2L	34111266	34113290	+	AGAP006548	glycine cleavage system H protein	-	16	0	0	0	No	0	0	0	No	0	0	0	No	0	0	0	No	0	0	0	No	0	0	0	No
AGAP006569	2L	34158499	34168017	+	AGAP006569	acetyl-CoA synthetase	-	104	0	0	0	No	0	0	0	No	0	0	0	No	0	0	0	No	0	0	0	No	0	0	0	No
AGAP006570	2L	34168871	34170407	+	AGAP006570	myo-inositol-1(or 4)-monophosphatase	-	25	0	0	0	No	0	0	0	No	0	0	0	No	0	0	0	No	0	0	0	No	0	0	0	No
AGAP006573	2L	34203893	34206602	-	AGAP006573	integrin-linked kinase	-	36	0	0	0	No	0	0	0	No	0	0	0	No	0	0	0	No	0	0	0	No	0	0	0	No
AGAP006574	2L	34207128	34217886	+	AGAP006574	NA	-	5	0	0	0	No	0	0	0	No	0	0	0	No	0	0	0	No	0	0	0	No	0	0	0	No
AGAP006575	2L	34220002	34220697	-	AGAP006575	multifunctional methyltransferase subunit TRM112	-	3	0	0	0	No	0	0	0	No	0	0	0	No	0	0	0	No	0	0	0	No	0	0	0	No
AGAP006576	2L	34221213	34225227	-	AGAP006576	malate/L-lactate dehydrogenase	-	18	0	0	0	No	0	0	0	No	0	0	0	No	0	0	0	No	0	0	0	No	0	0	0	No
AGAP006580	2L	34263503	34265334	+	AGAP006580	parkin	-	27	0	0	0	No	0	0	0	No	0	0	0	No	0	0	0	No	0	0	0	No	0	0	0	No
AGAP006592	2L	34425828	34462138	-	AGAP006592	NA	-	5	0	0	0	No	0	0	0	No	0	0	0	No	0	0	0	No	0	0	0	No	0	0	0	No
AGAP006593	2L	34512007	34518346	-	AGAP006593	dual specificity phosphatase	-	38	0	0	0	No	0	0	0	No	0	0	0	No	0	0	0	No	0	0	0	No	0	0	0	No
AGAP006594	2L	34528358	34533710	-	AGAP006594	solute carrier family 17, member 5	-	26	0	0	0	No	0	0	0	No	0	0	0	No	0	0	0	No	0	0	0	No	0	0	0	No
AGAP006598	2L	34617382	34633054	+	AGAP006598	NA	-	37	0	0	0	No	0	0	0	No	0	0	0	No	0	0	0	No	0	0	0	No	0	0	0	No
AGAP006599	2L	34633693	34639461	-	AGAP006599	ATP-dependent RNA helicase A	-	4	0	0	0	No	0	0	0	No	0	0	0	No	0	0	0	No	0	0	0	No	0	0	0	No
AGAP006601	2L	34641825	34667834	+	AGAP006601	NA	-	89	0	0	0	No	0	0	0	No	0	0	0	No	0	0	0	No	0	0	0	No	0	0	0	No
AGAP006602	2L	34669717	34670781	-	AGAP006602	NA	-	14	0	0	0	No	0	0	0	No	0	0	0	No	0	0	0	No	0	0	0	No	0	0	0	No
AGAP006603	2L	34671924	34672772	+	AGAP006603	NA	-	11	0	0	0	No	0	0	0	No	0	0	0	No	0	0	0	No	0	0	0	No	0	0	0	No
AGAP006604	2L	34672761	34673469	-	AGAP006604	U6 snRNA-associated Sm-like protein LSm5	-	3	0	0	0	No	0	0	0	No	0	0	0	No	0	0	0	No	0	0	0	No	0	0	0	No
AGAP006605	2L	34674026	34685948	+	AGAP006605	NA	-	8	0	0	0	No	0	0	0	No	0	0	0	No	0	0	0	No	0	0	0	No	0	0	0	No
AGAP006607	2L	34691862	34693454	-	eIF3i	Eukaryotic translation initiation factor 3 subunit I	-	16	0	0	0	No	0	0	0	No	0	0	0	No	0	0	0	No	0	0	0	No	0	0	0	No
AGAP006608	2L	34693791	34700121	+	AGAP006608	NA	-	7	0	0	0	No	0	0	0	No	0	0	0	No	0	0	0	No	0	0	0	No	0	0	0	No
AGAP006609	2L	34708453	34724954	+	AGAP006609	NA	-	25	0	0	0	No	0	0	0	No	0	0	0	No	0	0	0	No	0	0	0	No	0	0	0	No
AGAP006610	2L	34728084	34731091	+	AGAP006610	glutaminyl-peptide cyclotransferase precursor	-	19	0	0	0	No	0	0	0	No	0	0	0	No	0	0	0	No	0	0	0	No	0	0	0	No
AGAP006612	2L	34733843	34734554	-	RpL29	60S ribosomal protein L29	-	1	0	0	0	No	0	0	0	No	0	0	0	No	0	0	0	No	0	0	0	No	0	0	0	No
AGAP006613	2L	34734932	34737349	+	eIF3j	Eukaryotic translation initiation factor 3 subunit J	-	35	0	0	0	No	0	0	0	No	0	0	0	No	0	0	0	No	0	0	0	No	0	0	0	No
AGAP006614	2L	34738576	34739707	-	AGAP006614	transcription factor BTF3 homolog 4	-	10	0	0	0	No	0	0	0	No	0	0	0	No	0	0	0	No	0	0	0	No	0	0	0	No
AGAP006615	2L	34740093	34743373	+	AGAP006615	FK506-binding protein 8	-	59	0	0	0	No	0	0	0	No	0	0	0	No	0	0	0	No	0	0	0	No	0	0	0	No
AGAP006616	2L	34743559	34746737	-	AGAP006616	Presequence protease, mitochondrial	-	50	0	0	0	No	0	0	0	No	0	0	0	No	0	0	0	No	0	0	0	No	0	0	0	No
AGAP006619	2L	34751927	34752792	-	AGAP006619	NA	-	1	0	0	0	No	0	0	0	No	0	0	0	No	0	0	0	No	0	0	0	No	0	0	0	No
AGAP006625	2L	34771313	34772647	-	AGAP006625	Coatomer subunit epsilon	-	18	0	0	0	No	0	0	0	No	0	0	0	No	0	0	0	No	0	0	0	No	0	0	0	No
AGAP006626	2L	34773851	34778404	+	AGAP006626	Armadillo repeat-containing protein 8	-	22	0	0	0	No	0	0	0	No	0	0	0	No	0	0	0	No	0	0	0	No	0	0	0	No
AGAP006629	2L	34782302	34792539	+	AGAP006629	regulator of G-protein signaling	-	12	0	0	0	No	0	0	0	No	0	0	0	No	0	0	0	No	0	0	0	No	0	0	0	No
AGAP006630	2L	34792865	34793471	+	AGAP006630	NADH dehydrogenase (ubiquinone) 1 alpha subcomplex 1	-	2	0	0	0	No	0	0	0	No	0	0	0	No	0	0	0	No	0	0	0	No	0	0	0	No
AGAP006632	2L	34856168	34860161	+	AGAP006632	mitotic spindle assembly checkpoint protein MAD1	-	1	0	0	0	No	0	0	0	No	0	0	0	No	0	0	0	No	0	0	0	No	0	0	0	No
AGAP006634	2L	34920566	35165163	-	AGAP006634	Semaphorin-2A	-	2	0	0	0	No	0	0	0	No	0	0	0	No	0	0	0	No	0	0	0	No	0	0	0	No
AGAP006637	2L	35402172	35404968	-	AGAP006637	Oatp58Dc	-	40	0	0	0	No	0	0	0	No	0	0	0	No	0	0	0	No	0	0	0	No	0	0	0	No
AGAP006638	2L	35406635	35411920	-	AGAP006638	Oatp58Dc	-	39	0	0	0	No	0	0	0	No	0	0	0	No	0	0	0	No	0	0	0	No	0	0	0	No
AGAP006643	2L	35557440	35561451	+	AGAP006643	NA	-	9	0	0	0	No	0	0	0	No	0	0	0	No	0	0	0	No	0	0	0	No	0	0	0	No
AGAP006644	2L	35562400	35587822	-	AGAP006644	NA	-	115	0	0	0	No	0	0	0	No	0	0	0	No	0	0	0	No	0	0	0	No	0	0	0	No
AGAP006645	2L	35623699	35652420	+	AGAP006645	NA	-	107	0	0	0	No	0	0	0	No	0	0	0	No	0	0	0	No	0	0	0	No	0	0	0	No
AGAP006646	2L	35654017	35656420	+	AGAP006646	hydroxyacid-oxoacid transhydrogenase, mitochondrial	-	24	0	0	0	No	0	0	0	No	0	0	0	No	0	0	0	No	0	0	0	No	0	0	0	No
AGAP006647	2L	35660795	35663682	+	AGAP006647	NA	-	22	0	0	0	No	0	0	0	No	0	0	0	No	0	0	0	No	0	0	0	No	0	0	0	No
AGAP006649	2L	35666645	35669086	-	CSPBP	circumsporozoite protein-binding protein (regulator of nonsense transcripts 3)	-	18	0	0	0	No	0	0	0	No	0	0	0	No	0	0	0	No	0	0	0	No	0	0	0	No
AGAP006650	2L	35671231	35672123	+	mRpS28	28S ribosomal protein S28, mitochondrial	-	13	0	0	0	No	0	0	0	No	0	0	0	No	0	0	0	No	0	0	0	No	0	0	0	No
AGAP006651	2L	35672126	35673154	-	AGAP006651	peroxisomal 3,2-trans-enoyl-CoA isomerase	-	3	0	0	0	No	0	0	0	No	0	0	0	No	0	0	0	No	0	0	0	No	0	0	0	No
AGAP006652	2L	35673654	35701395	+	AGAP006652	ubiquitin carboxyl-terminal hydrolase 10	-	184	0	0	0	No	0	0	0	No	0	0	0	No	0	0	0	No	0	0	0	No	0	0	0	No
AGAP006653	2L	35703490	35710132	+	AGAP006653	Protein rogdi	-	36	0	0	0	No	0	0	0	No	0	0	0	No	0	0	0	No	0	0	0	No	0	0	0	No
AGAP006660	2L	36426076	36430048	-	AGAP006660	Isocitrate dehydrogenase	-	20	0	0	0	No	0	0	0	No	0	0	0	No	0	0	0	No	0	0	0	No	0	0	0	No
AGAP006665	2L	36439872	36511537	+	AGAP006665	NA	-	45	0	0	0	No	0	0	0	No	0	0	0	No	0	0	0	No	0	0	0	No	0	0	0	No
AGAP006668	2L	36514368	36516285	-	AGAP006668	squid	-	7	0	0	0	No	0	0	0	No	0	0	0	No	0	0	0	No	0	0	0	No	0	0	0	No
AGAP006669	2L	36604298	36629279	+	AGAP006669	arginine-glutamic acid dipeptide repeats protein	-	66	0	0	0	No	0	0	0	No	0	0	0	No	0	0	0	No	0	0	0	No	0	0	0	No
AGAP006670	2L	36631439	36633347	+	AGAP006670	gamma-glutamyl hydrolase	-	37	0	0	0	No	0	0	0	No	0	0	0	No	0	0	0	No	0	0	0	No	0	0	0	No
AGAP006678	2L	36655671	36666455	-	AGAP006678	cyclin T	-	120	0	0	0	No	0	0	0	No	0	0	0	No	0	0	0	No	0	0	0	No	0	0	0	No
AGAP006680	2L	36667129	36671292	+	AGAP006680	NA	-	33	0	0	0	No	0	0	0	No	0	0	0	No	0	0	0	No	0	0	0	No	0	0	0	No
AGAP006681	2L	36671889	36676783	-	AGAP006681	NA	-	90	0	0	0	No	0	0	0	No	0	0	0	No	0	0	0	No	0	0	0	No	0	0	0	No
AGAP006683	2L	36679899	36681089	+	AGAP006683	NA	-	15	0	0	0	No	0	0	0	No	0	0	0	No	0	0	0	No	0	0	0	No	0	0	0	No
AGAP006684	2L	36681083	36682086	-	mRpL46	39S ribosomal protein L46, mitochondrial	-	21	0	0	0	No	0	0	0	No	0	0	0	No	0	0	0	No	0	0	0	No	0	0	0	No
AGAP006685	2L	36682467	36687107	+	AGAP006685	Protein sarah	-	11	0	0	0	No	0	0	0	No	0	0	0	No	0	0	0	No	0	0	0	No	0	0	0	No
AGAP006686	2L	36690201	36702482	+	AGAP006686	spectrin alpha	-	113	0	0	0	No	0	0	0	No	0	0	0	No	0	0	0	No	0	0	0	No	0	0	0	No
AGAP006688	2L	36704573	36705713	+	AGAP006688	signal recognition particle receptor subunit beta	-	14	0	0	0	No	0	0	0	No	0	0	0	No	0	0	0	No	0	0	0	No	0	0	0	No
AGAP006690	2L	36715779	36717442	+	AGAP006690	BTB (POZ) domain containing 9	-	13	0	0	0	No	0	0	0	No	0	0	0	No	0	0	0	No	0	0	0	No	0	0	0	No
AGAP006699	2L	36905085	36909018	-	AGAP006699	hairy and enhancer of split, invertebrate	-	66	0	0	0	No	0	0	0	No	0	0	0	No	0	0	0	No	0	0	0	No	0	0	0	No
AGAP006701	2L	37015106	37018053	-	AGAP006701	NA	-	10	0	0	0	No	0	0	0	No	0	0	0	No	0	0	0	No	0	0	0	No	0	0	0	No
AGAP006702	2L	37071278	37079246	-	AGAP006702	NA	-	83	0	0	0	No	0	0	0	No	0	0	0	No	0	0	0	No	0	0	0	No	0	0	0	No
AGAP006709	2L	37118475	37119488	-	CHYM1	Chymotrypsin-1	-	2	0	0	0	No	0	0	0	No	0	0	0	No	0	0	0	No	0	0	0	No	0	0	0	No
AGAP006710	2L	37122149	37123243	-	CHYM2	chymotrypsin	-	3	0	0	0	No	0	0	0	No	0	0	0	No	0	0	0	No	0	0	0	No	0	0	0	No
AGAP006711	2L	37127132	37128206	+	chym3	Chymotrypsin-2	-	11	0	0	0	No	0	0	0	No	0	0	0	No	0	0	0	No	0	0	0	No	0	0	0	No
AGAP006713	2L	37132998	37137714	+	Gr28	gustatory receptor 28	-	16	0	0	0	No	0	0	0	No	0	0	0	No	0	0	0	No	0	0	0	No	0	0	0	No
AGAP029046	2L	37137709	37138217	-	AGAP029046	NA	-	12	0	0	0	No	0	0	0	No	0	0	0	No	0	0	0	No	0	0	0	No	0	0	0	No
AGAP006714	2L	37138443	37140944	-	AGAP006714	BTB/POZ domain-containing protein 9	-	8	0	0	0	No	0	0	0	No	0	0	0	No	0	0	0	No	0	0	0	No	0	0	0	No
AGAP006715	2L	37141798	37146986	+	AGAP006715	serine/threonine-protein kinase OSR1/STK39	-	130	0	0	0	No	0	0	0	No	0	0	0	No	0	0	0	No	0	0	0	No	0	0	0	No
AGAP006718	2L	37153063	37158486	-	AGAP006718	excitatory amino acid transporter 2 isoform 2	-	22	0	0	0	No	0	0	0	No	0	0	0	No	0	0	0	No	0	0	0	No	0	0	0	No
AGAP006719	2L	37160410	37161583	-	AGAP006719	NA	-	15	0	0	0	No	0	0	0	No	0	0	0	No	0	0	0	No	0	0	0	No	0	0	0	No
AGAP006723	2L	37282152	37285191	-	COEAE2G	carboxylesterase	Carboxylesterases	3	0	0	0	No	2	0	66.6667	Yes	0	0	0	No	0	0	0	No	0	0	0	No	0	0	0	No
AGAP006729	2L	37298235	37299911	-	AGAP006729	Ester hydrolase C11orf54	Carboxylesterases	33	0	0	0	No	0	0	0	No	0	0	0	No	0	0	0	No	0	0	0	No	0	0	0	No
AGAP006730	2L	37301781	37306179	-	AGAP006730	NA	-	12	0	0	0	No	0	0	0	No	0	0	0	No	0	0	0	No	0	0	0	No	0	0	0	No
AGAP006733	2L	37415262	37420315	+	Thoc4	THO complex subunit 4	-	145	0	0	0	No	0	0	0	No	0	0	0	No	0	0	0	No	0	0	0	No	0	0	0	No
AGAP006736	2L	37440161	37444802	+	AGAP006736	zinc finger protein GLIS2	-	79	0	0	0	No	0	0	0	No	0	0	0	No	0	0	0	No	0	0	0	No	0	0	0	No
AGAP028461	2L	37470052	37616282	-	AGAP028461	NA	-	99	0	0	0	No	0	0	0	No	0	0	0	No	0	0	0	No	0	0	0	No	0	0	0	No
AGAP006740	2L	37645715	37648245	+	AGAP006740	dolichyl-phosphate mannosyltransferase polypeptide 2, regulatory subunit	-	19	0	0	0	No	0	0	0	No	0	0	0	No	0	0	0	No	0	0	0	No	0	0	0	No
AGAP006744	2L	37704141	37704631	+	AGAP006744	Ninjurin	-	1	0	0	0	No	0	0	0	No	0	0	0	No	0	0	0	No	0	0	0	No	0	0	0	No
AGAP006745	2L	37706862	37710190	+	AGAP006745	NA	-	4	0	0	0	No	0	0	0	No	0	0	0	No	0	0	0	No	0	0	0	No	0	0	0	No
AGAP006747	2L	37733113	37744769	-	REL2	IMD pathway signalling NF-kappaB Relish-like transcription factor	-	70	0	0	0	No	0	0	0	No	0	0	0	No	0	0	0	No	0	0	0	No	0	0	0	No
AGAP029116	2L	37751830	37792659	-	AGAP029116	NA	-	88	0	0	0	No	0	0	0	No	0	0	0	No	0	0	0	No	0	0	0	No	0	0	0	No
AGAP006755	2L	37874138	37880432	+	snRNP-U1-70K	U1 small nuclear ribonucleoprotein 70K	-	171	0	0	0	No	0	0	0	No	0	0	0	No	0	0	0	No	0	0	0	No	0	0	0	No
AGAP006756	2L	37882070	37888625	-	AGAP006756	NA	-	82	0	0	0	No	0	0	0	No	0	0	0	No	0	0	0	No	0	0	0	No	0	0	0	No
AGAP006766	2L	38038082	38040408	+	AGAP006766	nascent polypeptide-associated complex subunit alpha	-	37	0	0	0	No	0	0	0	No	0	0	0	No	0	0	0	No	0	0	0	No	0	0	0	No
AGAP006767	2L	38041307	38045050	+	AGAP006767	NAD kinase domain-containing protein 1	-	36	0	0	0	No	0	0	0	No	0	0	0	No	0	0	0	No	0	0	0	No	0	0	0	No
AGAP006770	2L	38071288	38074133	-	AGAP006770	jumonji domain-containing protein 2	-	9	0	0	0	No	0	0	0	No	0	0	0	No	0	0	0	No	0	0	0	No	0	0	0	No
AGAP006771	2L	38076213	38091825	+	AGAP006771	eiger	-	53	0	0	0	No	0	0	0	No	0	0	0	No	0	0	0	No	0	0	0	No	0	0	0	No
AGAP006772	2L	38098174	38111104	+	AGAP006772	NA	-	106	0	0	0	No	0	0	0	No	0	0	0	No	0	0	0	No	0	0	0	No	0	0	0	No
AGAP006773	2L	38111536	38113011	+	AGAP006773	Phospholipid scramblase	-	2	0	0	0	No	0	0	0	No	0	0	0	No	0	0	0	No	0	0	0	No	0	0	0	No
AGAP006776	2L	38123875	38162021	-	AGAP006776	NA	-	5	0	0	0	No	0	0	0	No	0	0	0	No	0	0	0	No	0	0	0	No	0	0	0	No
AGAP006777	2L	38162485	38166159	+	AGAP006777	BTB/POZ domain-containing protein 10	-	30	0	0	0	No	0	0	0	No	0	0	0	No	0	0	0	No	0	0	0	No	0	0	0	No
AGAP006778	2L	38166193	38169199	-	AGAP006778	glycerol kinase	-	20	0	0	0	No	0	0	0	No	0	0	0	No	0	0	0	No	0	0	0	No	0	0	0	No
AGAP006780	2L	38172395	38175356	+	AGAP006780	isovaleryl-CoA dehydrogenase	-	23	0	0	0	No	0	0	0	No	0	0	0	No	0	0	0	No	0	0	0	No	0	0	0	No
AGAP006782	2L	38178317	38184174	-	AGAP006782	ADP,ATP carrier protein 1	-	9	0	0	0	No	0	0	0	No	0	0	0	No	0	0	0	No	0	0	0	No	0	0	0	No
AGAP006783	2L	38185911	38187234	+	AGAP006783	GDPmannose 4,6-dehydratase	-	3	0	0	0	No	0	0	0	No	0	0	0	No	0	0	0	No	0	0	0	No	0	0	0	No
AGAP006784	2L	38187712	38189944	-	AGAP006784	F-box protein 9	-	38	0	0	0	No	0	0	0	No	0	0	0	No	0	0	0	No	0	0	0	No	0	0	0	No
AGAP006789	2L	38280545	38281646	-	AGAP006789	MIT domain-containing protein 1	-	6	0	0	0	No	0	0	0	No	0	0	0	No	0	0	0	No	0	0	0	No	0	0	0	No
AGAP006793	2L	38453475	38454237	-	AGAP006793	NA	-	24	0	0	0	No	0	0	0	No	0	0	0	No	0	0	0	No	0	0	0	No	0	0	0	No
AGAP006795	2L	38567686	38568743	-	Aper1	peritrophin 1	-	41	0	0	0	No	0	0	0	No	0	0	0	No	0	0	0	No	0	0	0	No	0	0	0	No
AGAP006796	2L	38572158	38572599	-	AGAP006796	peritrophin	-	9	0	0	0	No	0	0	0	No	0	0	0	No	0	0	0	No	0	0	0	No	0	0	0	No
AGAP006799	2L	38581845	38582666	-	AGAP006799	Adrenodoxin	-	4	0	0	0	No	0	0	0	No	0	0	0	No	0	0	0	No	0	0	0	No	0	0	0	No
AGAP006800	2L	38584125	38659387	+	AGAP006800	NA	-	3	0	0	0	No	0	0	0	No	0	0	0	No	0	0	0	No	0	0	0	No	0	0	0	No
AGAP006802	2L	38668366	38669721	-	mRpS35	28S ribosomal protein S35, mitochondrial	-	14	0	0	0	No	0	0	0	No	0	0	0	No	0	0	0	No	0	0	0	No	0	0	0	No
AGAP006803	2L	38670995	38675570	-	AGAP006803	kinesin family member 18/19	-	10	0	0	0	No	0	0	0	No	0	0	0	No	0	0	0	No	0	0	0	No	0	0	0	No
AGAP006804	2L	38672789	38673730	+	AGAP006804	ribosome-recycling factor, mitochondrial precursor	-	10	0	0	0	No	0	0	0	No	0	0	0	No	0	0	0	No	0	0	0	No	0	0	0	No
AGAP006807	2L	38680234	38681028	-	AGAP006807	cysteamine dioxygenase	-	6	0	0	0	No	0	0	0	No	0	0	0	No	0	0	0	No	0	0	0	No	0	0	0	No
AGAP006808	2L	38681919	38683301	-	AGAP006808	regulator of ribosome biosynthesis	-	6	0	0	0	No	0	0	0	No	0	0	0	No	0	0	0	No	0	0	0	No	0	0	0	No
AGAP006809	2L	38688287	38695497	-	akirin	akirin	-	23	0	0	0	No	0	0	0	No	0	0	0	No	0	0	0	No	0	0	0	No	0	0	0	No
AGAP029337	2L	38714136	38731216	-	AGAP029337	NA	-	107	0	0	0	No	0	0	0	No	0	0	0	No	0	0	0	No	0	0	0	No	0	0	0	No
AGAP006815	2L	38858563	38859832	+	AGAP006815	NA	-	1	0	0	0	No	0	0	0	No	0	0	0	No	0	0	0	No	0	0	0	No	0	0	0	No
AGAP006817	2L	38861450	38867043	-	AGAP006817	FACT complex subunit SPT16	-	50	0	0	0	No	0	0	0	No	0	0	0	No	0	0	0	No	0	0	0	No	0	0	0	No
AGAP006818	2L	38869110	38873116	+	AGAP006818	ribonucleoside-diphosphate reductase subunit M2	-	72	0	0	0	No	0	0	0	No	0	0	0	No	0	0	0	No	0	0	0	No	0	0	0	No
AGAP006819	2L	38875733	38886646	+	AGAP006819	abhydrolase domain-containing protein 1/3	-	23	0	0	0	No	0	0	0	No	0	0	0	No	0	0	0	No	0	0	0	No	0	0	0	No
AGAP006820	2L	38887650	38890677	+	Pex5	peroxin 5	-	7	0	0	0	No	0	0	0	No	0	0	0	No	0	0	0	No	0	0	0	No	0	0	0	No
AGAP006821	2L	38890935	38893474	+	AGAP006821	acetyl-CoA acyltransferase 2	-	32	0	0	0	No	0	0	0	No	0	0	0	No	0	0	0	No	0	0	0	No	0	0	0	No
AGAP029584	2L	38895037	38954831	+	AGAP029584	NA	-	23	0	0	0	No	0	0	0	No	0	0	0	No	0	0	0	No	0	0	0	No	0	0	0	No
AGAP006824	2L	38955405	38962892	-	AGAP006824	5-formyltetrahydrofolate cyclo-ligase	-	9	0	0	0	No	0	0	0	No	0	0	0	No	0	0	0	No	0	0	0	No	0	0	0	No
AGAP006825	2L	38964005	39030272	+	Trpm	transient receptor potential for cation channel	-	19	0	0	0	No	0	0	0	No	0	0	0	No	0	0	0	No	0	0	0	No	0	0	0	No
AGAP006829	2L	39074233	39077008	+	CPR59	cuticular protein RR-1 family 59	Cuticle proteins	2	0	0	0	No	0	0	0	No	0	0	0	No	0	0	0	No	0	0	0	No	0	0	0	No
AGAP006835	2L	39124220	39145770	+	AGAP006835	NA	-	23	0	0	0	No	0	0	0	No	0	0	0	No	0	0	0	No	0	0	0	No	0	0	0	No
AGAP006871	2L	39285040	39287251	-	RpS4	40S ribosomal protein S4	-	1	0	0	0	No	0	0	0	No	0	0	0	No	0	0	0	No	0	0	0	No	0	0	0	No
AGAP006878	2L	39318226	39319485	-	AGAP006878	mitochondrial complex I protein Fmp36	-	12	0	0	0	No	0	0	0	No	0	0	0	No	0	0	0	No	0	0	0	No	0	0	0	No
AGAP006879	2L	39319780	39320739	+	ATPsynE	F-type H+-transporting ATPase subunit e	-	11	0	0	0	No	0	0	0	No	0	0	0	No	0	0	0	No	0	0	0	No	0	0	0	No
AGAP006884	2L	39347620	39354291	-	AGAP006884	NA	-	15	0	0	0	No	0	0	0	No	0	0	0	No	0	0	0	No	0	0	0	No	0	0	0	No
AGAP006885	2L	39354924	39363783	+	AGAP006885	pre-mRNA-processing factor 8	-	108	0	0	0	No	0	0	0	No	0	0	0	No	0	0	0	No	0	0	0	No	0	0	0	No
AGAP006888	2L	39366699	39372112	-	AGAP006888	G protein-coupled receptor kinase interactor 2	-	5	0	0	0	No	0	0	0	No	0	0	0	No	0	0	0	No	0	0	0	No	0	0	0	No
AGAP006889	2L	39373037	39375732	+	AGAP006889	elongator complex protein 2	-	2	0	0	0	No	0	0	0	No	0	0	0	No	0	0	0	No	0	0	0	No	0	0	0	No
AGAP006890	2L	39376198	39410515	+	Arf3	ADP-ribosylation factor 3	-	56	0	0	0	No	0	0	0	No	0	0	0	No	0	0	0	No	0	0	0	No	0	0	0	No
AGAP006892	2L	39428773	39484871	+	AGAP006892	NA	-	2	0	0	0	No	0	0	0	No	0	0	0	No	0	0	0	No	0	0	0	No	0	0	0	No
AGAP006895	2L	39558794	39559529	+	AGAP006895	signal recognition particle subunit SRP19	-	2	0	0	0	No	0	0	0	No	0	0	0	No	0	0	0	No	0	0	0	No	0	0	0	No
AGAP006898	2L	39572416	39578295	-	Cht6	chitinase	-	7	0	0	0	No	0	0	0	No	0	0	0	No	0	0	0	No	0	0	0	No	0	0	0	No
AGAP006901	2L	39704624	39749608	-	AGAP006901	NA	-	144	0	0	0	No	0	0	0	No	0	0	0	No	1	0	0.694444	No	0	0	0	No	0	0	0	No
AGAP006902	2L	39754423	39809149	+	AGAP006902	NA	-	8	0	0	0	No	0	0	0	No	0	0	0	No	0	0	0	No	0	0	0	No	0	0	0	No
AGAP006904	2L	39815884	39838118	+	MMP1	matrix metalloprotease 1	-	145	0	0	0	No	0	0	0	No	0	0	0	No	0	0	0	No	0	0	0	No	0	0	0	No
AGAP006907	2L	39856602	39858724	+	AGAP006907	Cat eye syndrome chromosome region, candidate 1a	-	3	0	0	0	No	0	0	0	No	0	0	0	No	0	0	0	No	0	0	0	No	0	0	0	No
AGAP006909	2L	39889421	39894237	+	SRPN1	serine protease inhibitor (serpin) 1	-	49	0	0	0	No	0	0	0	No	0	0	0	No	0	0	0	No	0	0	0	No	0	0	0	No
AGAP006910	2L	39894816	39896384	+	SRPN3	serine protease inhibitor (serpin) 3	-	31	0	0	0	No	0	0	0	No	0	0	0	No	0	0	0	No	0	0	0	No	0	0	0	No
AGAP006911	2L	39896875	39899752	+	SRPN2	serine protease inhibitor (serpin) 2	-	36	0	0	0	No	0	0	0	No	0	0	0	No	0	0	0	No	0	0	0	No	0	0	0	No
AGAP006915	2L	39991721	39993168	+	AGAP006915	NA	-	9	0	0	0	No	0	0	0	No	0	0	0	No	0	0	0	No	0	0	0	No	0	0	0	No
AGAP006916	2L	39993541	39994220	+	mRpL54	39S ribosomal protein L54, mitochondrial	-	8	0	0	0	No	0	0	0	No	0	0	0	No	0	0	0	No	0	0	0	No	0	0	0	No
AGAP006918	2L	39995907	39997107	-	AGAP006918	NADH dehydrogenase (ubiquinone) 1 alpha subcomplex 8	-	18	0	0	0	No	0	0	0	No	0	0	0	No	0	0	0	No	0	0	0	No	0	0	0	No
AGAP006921	2L	40025650	40030767	+	AGAP006921	NA	-	85	0	0	0	No	0	0	0	No	0	0	0	No	0	0	0	No	0	0	0	No	0	0	0	No
AGAP006924	2L	40058918	40059825	-	AGAP006924	dynactin 6	-	15	0	0	0	No	0	0	0	No	0	0	0	No	0	0	0	No	0	0	0	No	0	0	0	No
AGAP006925	2L	40061038	40077685	-	AGAP006925	Polypeptide N-acetylgalactosaminyltransferase	-	43	0	0	0	No	0	0	0	No	0	0	0	No	0	0	0	No	0	0	0	No	0	0	0	No
AGAP006933	2L	40121383	40123629	+	AGAP006933	NA	-	29	0	0	0	No	0	0	0	No	0	0	0	No	0	0	0	No	0	0	0	No	0	0	0	No
AGAP006935	2L	40147693	40156760	-	AGAP006935	NA	-	44	0	0	0	No	0	0	0	No	0	0	0	No	0	0	0	No	0	0	0	No	0	0	0	No
AGAP006936	2L	40157852	40161112	+	AGAP006936	mitochondrial cytochrome c1 heme protein	-	18	0	0	0	No	0	0	0	No	0	0	0	No	0	0	0	No	0	0	0	No	0	0	0	No
AGAP006937	2L	40163100	40166886	-	Uev1A	ubiquitin-conjugating enzyme E2 variant	-	45	0	0	0	No	0	0	0	No	0	0	0	No	0	0	0	No	0	0	0	No	0	0	0	No
AGAP006939	2L	40169708	40175624	+	AGAP006939	Armitage	-	132	0	0	0	No	0	0	0	No	0	0	0	No	0	0	0	No	0	0	0	No	0	0	0	No
AGAP013107	2L	40170482	40171574	+	AGAP013107	NA	-	24	0	0	0	No	0	0	0	No	0	0	0	No	0	0	0	No	0	0	0	No	0	0	0	No
AGAP006941	2L	40179629	40182471	-	AGAP006941	ATP-dependent RNA helicase DDX51/DBP6	-	23	0	0	0	No	0	0	0	No	0	0	0	No	0	0	0	No	0	0	0	No	0	0	0	No
AGAP006942	2L	40183406	40190226	+	AGAP006942	Importin-4	-	104	0	0	0	No	0	0	0	No	0	0	0	No	0	0	0	No	0	0	0	No	0	0	0	No
AGAP006943	2L	40190504	40192853	-	AGAP006943	acetyl-coenzyme A transporter	-	3	0	0	0	No	0	0	0	No	0	0	0	No	0	0	0	No	0	0	0	No	0	0	0	No
AGAP006944	2L	40193242	40195285	+	eIF3e	Eukaryotic translation initiation factor 3 subunit E	-	27	0	0	0	No	0	0	0	No	0	0	0	No	0	0	0	No	0	0	0	No	0	0	0	No
AGAP006946	2L	40198251	40198881	-	AGAP006946	Prefoldin subunit 4	-	5	0	0	0	No	0	0	0	No	0	0	0	No	0	0	0	No	0	0	0	No	0	0	0	No
AGAP006948	2L	40201873	40207556	-	AGAP006948	tubulin polymerization-promoting protein	-	6	0	0	0	No	0	0	0	No	0	0	0	No	0	0	0	No	0	0	0	No	0	0	0	No
AGAP006949	2L	40208758	40211975	-	AGAP006949	AFG3 family protein	-	32	0	0	0	No	0	0	0	No	0	0	0	No	0	0	0	No	0	0	0	No	0	0	0	No
AGAP006951	2L	40214550	40215867	+	AGAP006951	YIP1 family member 1	-	10	0	0	0	No	0	0	0	No	0	0	0	No	0	0	0	No	0	0	0	No	0	0	0	No
AGAP006952	2L	40216106	40217352	+	AGAP006952	tRNA threonylcarbamoyladenosine biosynthesis protein KAE1	-	1	0	0	0	No	0	0	0	No	0	0	0	No	0	0	0	No	0	0	0	No	0	0	0	No
AGAP006953	2L	40217380	40218050	-	mRpS34	28S ribosomal protein S34, mitochondrial	-	13	0	0	0	No	0	0	0	No	0	0	0	No	0	0	0	No	0	0	0	No	0	0	0	No
AGAP006958	2L	40256208	40258932	-	Hsp83	Heat shock protein 83	-	10	0	0	0	No	0	0	0	No	0	0	0	No	0	0	0	No	0	0	0	No	0	0	0	No
AGAP006959	2L	40260017	40263217	+	AGAP006959	molecular chaperone HtpG	-	6	0	0	0	No	0	0	0	No	0	0	0	No	0	0	0	No	0	0	0	No	0	0	0	No
AGAP006961	2L	40268753	40271222	+	AGAP006961	molecular chaperone HtpG	-	2	0	0	0	No	1	0	50	Yes	0	0	0	No	1	0	50	Yes	0	0	0	No	1	0	50	Yes
AGAP006962	2L	40275166	40276976	+	AGAP006962	multiple inositol polyphosphate phosphatase	-	35	0	0	0	No	0	0	0	No	0	0	0	No	0	0	0	No	0	0	0	No	0	0	0	No
AGAP006963	2L	40277149	40278923	-	AGAP006963	mitochondrial carrier homolog 1	-	19	0	0	0	No	0	0	0	No	0	0	0	No	0	0	0	No	0	0	0	No	0	0	0	No
AGAP006966	2L	40286596	40291145	+	AGAP006966	4-aminobutyrate aminotransferase, mitochondrial	-	53	0	0	0	No	0	0	0	No	0	0	0	No	0	0	0	No	0	0	0	No	0	0	0	No
AGAP006967	2L	40298219	40368269	-	AGAP006967	NA	-	143	0	0	0	No	0	0	0	No	0	0	0	No	0	0	0	No	0	0	0	No	0	0	0	No
AGAP006970	2L	40421708	40423973	+	AGAP006970	NA	-	18	0	0	0	No	0	0	0	No	0	0	0	No	0	0	0	No	0	0	0	No	0	0	0	No
AGAP006992	2L	40499424	40508438	-	AGAP006992	NA	-	7	0	0	0	No	0	0	0	No	0	0	0	No	0	0	0	No	0	0	0	No	0	0	0	No
AGAP006993	2L	40509763	40513184	+	AGAP006993	Leucine rich repeat containing 40	-	26	0	0	0	No	0	0	0	No	0	0	0	No	0	0	0	No	0	0	0	No	0	0	0	No
AGAP006994	2L	40513629	40519223	-	AGAP006994	E3 ubiquitin-protein ligase HERC4	-	28	0	0	0	No	0	0	0	No	0	0	0	No	0	0	0	No	0	0	0	No	0	0	0	No
AGAP006995	2L	40519707	40535891	-	AGAP006995	sphingosine kinase	-	79	0	0	0	No	0	0	0	No	0	0	0	No	0	0	0	No	0	0	0	No	0	0	0	No
AGAP006996	2L	40536371	40538248	+	AGAP006996	mitochondrial translation elongation factor TU	-	29	0	0	0	No	0	0	0	No	0	0	0	No	0	0	0	No	0	0	0	No	0	0	0	No
AGAP007000	2L	40588299	40588993	-	AGAP007000	NA	-	10	0	0	0	No	0	0	0	No	0	0	0	No	0	0	0	No	0	0	0	No	0	0	0	No
AGAP007001	2L	40589335	40590987	+	AGAP007001	ubiquitin thioesterase OTU1	-	14	0	0	0	No	0	0	0	No	0	0	0	No	0	0	0	No	0	0	0	No	0	0	0	No
AGAP007002	2L	40591015	40592012	-	AGAP007002	transcription initiation factor TFIIF subunit beta	-	10	0	0	0	No	0	0	0	No	0	0	0	No	0	0	0	No	0	0	0	No	0	0	0	No
AGAP007003	2L	40592378	40593706	-	AGAP007003	NA	-	1	0	0	0	No	0	0	0	No	0	0	0	No	0	0	0	No	0	0	0	No	0	0	0	No
AGAP007006	2L	40730490	40759895	-	AGAP007006	filamin	-	73	0	0	0	No	0	0	0	No	0	0	0	No	0	0	0	No	0	0	0	No	0	0	0	No
AGAP007010	2L	40900279	40916558	+	AGAP007010	NA	-	9	0	0	0	No	0	0	0	No	0	0	0	No	0	0	0	No	0	0	0	No	0	0	0	No
AGAP007018	2L	40987418	40994094	-	AGAP007018	NA	-	10	0	0	0	No	0	0	0	No	0	0	0	No	0	0	0	No	0	0	0	No	0	0	0	No
AGAP007019	2L	40995292	40999389	+	AGAP007019	strumpellin	-	14	0	0	0	No	0	0	0	No	0	0	0	No	0	0	0	No	0	0	0	No	0	0	0	No
AGAP007020	2L	40999422	41000291	-	TPX5	thioredoxin peroxidase 5	-	21	0	0	0	No	0	0	0	No	0	0	0	No	0	0	0	No	0	0	0	No	0	0	0	No
AGAP007023	2L	41013267	41025452	-	cue	Protein cueball	-	46	0	0	0	No	0	0	0	No	0	0	0	No	0	0	0	No	0	0	0	No	0	0	0	No
AGAP007024	2L	41025877	41026529	+	AGAP007024	nuclear transport factor 2	-	5	0	0	0	No	0	0	0	No	0	0	0	No	0	0	0	No	0	0	0	No	0	0	0	No
AGAP007026	2L	41028438	41029611	-	Ccs	copper chaperone for superoxide dismutase	-	5	0	0	0	No	0	0	0	No	0	0	0	No	0	0	0	No	0	0	0	No	0	0	0	No
AGAP007027	2L	41033097	41036691	-	AGAP007027	Usher syndrome type-1G protein-like protein	-	17	0	0	0	No	0	0	0	No	0	0	0	No	0	0	0	No	0	0	0	No	0	0	0	No
AGAP007028	2L	41047909	41049603	-	AGAP007028	glucosyl/glucuronosyl transferases	UDPGTs	27	0	0	0	No	0	0	0	No	0	0	0	No	0	0	0	No	0	0	0	No	0	0	0	No
AGAP007029	2L	41052366	41054305	+	AGAP007029	glucosyl/glucuronosyl transferases	UDPGTs	3	0	0	0	No	0	0	0	No	0	0	0	No	0	0	0	No	0	0	0	No	0	0	0	No
AGAP028463	2L	41102076	41105675	-	AGAP028463	NA	-	26	0	0	0	No	0	0	0	No	0	0	0	No	0	0	0	No	0	0	0	No	0	0	0	No
AGAP007033	2L	41257850	41260185	-	APL1C	Anopheles Plasmodium-responsive Leucine-Rich Repeat 1C	-	84	0	0	0	No	0	0	0	No	0	0	0	No	0	0	0	No	0	0	0	No	0	0	0	No
AGAP007035	2L	41266619	41268364	-	APL1B	Anopheles Plasmodium-responsive Leucine-Rich Repeat 1B	-	4	0	0	0	No	0	0	0	No	0	0	0	No	0	0	0	No	0	0	0	No	0	0	0	No
AGAP007036	2L	41271509	41272901	-	APL1A	Anopheles Plasmodium-responsive Leucine-Rich Repeat 1A	-	3	0	0	0	No	0	0	0	No	0	0	0	No	0	0	0	No	0	0	0	No	0	0	0	No
AGAP007037	2L	41274607	41276228	-	LRIM3	leucine-rich immune protein (Long)	-	16	0	0	0	No	0	0	0	No	0	0	0	No	0	0	0	No	0	0	0	No	0	0	0	No
AGAP007038	2L	41287202	41308450	-	AGAP007038	krueppel-like factor 6/7	-	61	0	0	0	No	0	0	0	No	0	0	0	No	0	0	0	No	0	0	0	No	0	0	0	No
AGAP007039	2L	41292154	41294040	+	LRIM4	leucine-rich immune protein (Long)	-	61	0	0	0	No	0	0	0	No	0	0	0	No	0	0	0	No	0	0	0	No	0	0	0	No
AGAP007043	2L	41561354	41563347	-	AGAP007043	NA	-	31	0	0	0	No	0	0	0	No	0	0	0	No	0	0	0	No	0	0	0	No	0	0	0	No
AGAP007045	2L	41607224	41609339	+	LRIM15	leucine-rich immune protein (TM)	-	16	0	0	0	No	0	0	0	No	0	0	0	No	0	0	0	No	0	0	0	No	0	0	0	No
AGAP007049	2L	41780844	41797297	-	AGAP007049	NA	-	25	0	0	0	No	0	0	0	No	0	0	0	No	0	0	0	No	0	0	0	No	0	0	0	No
AGAP007050	2L	41828921	41831427	-	AGAP007050	Nucleolar GTP-binding protein 1	-	38	0	0	0	No	0	0	0	No	0	0	0	No	0	0	0	No	0	0	0	No	0	0	0	No
AGAP007051	2L	41833562	41874573	-	AGAP007051	Piopio protein	-	62	0	0	0	No	0	0	0	No	0	0	0	No	0	0	0	No	0	0	0	No	0	0	0	No
AGAP007053	2L	41882609	41884510	+	AGAP007053	NA	-	35	0	0	0	No	0	0	0	No	0	0	0	No	0	0	0	No	0	0	0	No	0	0	0	No
AGAP007054	2L	41884537	41887286	-	AGAP007054	solute carrier family 13 (sodium-dependent dicarboxylate transporter), member	-	21	0	0	0	No	0	0	0	No	0	0	0	No	0	0	0	No	0	0	0	No	0	0	0	No
AGAP007055	2L	41892659	41900972	-	AGAP007055	sodium-dependent dicarboxylate transporter sdcS	-	42	0	0	0	No	0	0	0	No	0	0	0	No	0	0	0	No	0	0	0	No	0	0	0	No
AGAP007056	2L	41904985	41905713	+	SIFa	SIFamide	-	4	0	0	0	No	0	0	0	No	0	0	0	No	0	0	0	No	0	0	0	No	0	0	0	No
AGAP007057	2L	41905714	41911886	-	AGAP007057	Start1, isoform A	-	14	0	0	0	No	0	0	0	No	0	0	0	No	0	0	0	No	0	0	0	No	0	0	0	No
AGAP007061	2L	42071847	42076115	-	AGAP007061	NA	-	128	0	0	0	No	0	0	0	No	0	0	0	No	0	0	0	No	0	0	0	No	0	0	0	No
AGAP007064	2L	42129453	42133676	+	AGAP007064	NA	-	47	0	0	0	No	0	0	0	No	0	0	0	No	0	0	0	No	0	0	0	No	0	0	0	No
AGAP007065	2L	42134157	42148383	-	AGAP007065	transcription factor CP2 and related proteins	-	96	0	0	0	No	0	0	0	No	0	0	0	No	0	0	0	No	0	0	0	No	0	0	0	No
AGAP007068	2L	42163362	42164631	-	AGAP007068	RING finger protein 113A	-	1	0	0	0	No	0	0	0	No	0	0	0	No	0	0	0	No	0	0	0	No	0	0	0	No
AGAP007080	2L	42227572	42235868	-	AGAP007080	hexosaminidase	-	9	0	0	0	No	0	0	0	No	0	0	0	No	0	0	0	No	0	0	0	No	0	0	0	No
AGAP007082	2L	42269878	42270964	+	AGAP007082	NADH dehydrogenase (ubiquinone) Fe-S protein 4	-	6	0	0	0	No	0	0	0	No	0	0	0	No	0	0	0	No	0	0	0	No	0	0	0	No
AGAP007088	2L	42413501	42415480	-	AGAP007088	peptidyl-prolyl cis-trans isomerase B (cyclophilin B)	-	14	0	0	0	No	0	0	0	No	0	0	0	No	0	0	0	No	0	0	0	No	0	0	0	No
AGAP007093	2L	42547247	42561123	-	AGAP007093	collagen type IV alpha-3-binding protein	-	5	0	0	0	No	0	0	0	No	0	0	0	No	0	0	0	No	0	0	0	No	1	0	20	No
AGAP007097	2L	42578741	42580027	+	AGAP007097	translation initiation factor eIF-2B subunit beta	-	6	0	0	0	No	0	0	0	No	0	0	0	No	0	0	0	No	0	0	0	No	1	0	16.6667	No
AGAP007098	2L	42580276	42581845	+	AGAP007098	NA	-	1	0	0	0	No	0	0	0	No	0	0	0	No	0	0	0	No	0	0	0	No	0	0	0	No
AGAP007103	2L	42690394	42780336	+	AGAP007103	calsyntenin-1	-	154	0	0	0	No	0	0	0	No	0	0	0	No	0	0	0	No	1	0	0.649351	No	4	0	2.5974	No
AGAP007104	2L	42783386	42793536	-	AGAP007104	farnesyl diphosphate synthase	-	90	0	0	0	No	0	0	0	No	0	0	0	No	0	0	0	No	5	0	5.55556	No	10	1	11.1111	No
AGAP007106	2L	42799192	42817607	-	AGAP007106	ubiquitin carboxyl-terminal hydrolase 47	-	104	0	0	0	No	0	0	0	No	0	0	0	No	0	0	0	No	0	0	0	No	1	0	0.961538	No
AGAP007107	2L	42819885	42821706	+	AGAP007107	DnaJ homolog subfamily B member 4	-	41	0	0	0	No	0	0	0	No	0	0	0	No	0	0	0	No	0	0	0	No	0	0	0	No
AGAP007108	2L	42825082	42832775	+	AGAP007108	multiple PDZ domain protein	-	17	0	0	0	No	0	0	0	No	0	0	0	No	0	0	0	No	0	0	0	No	0	0	0	No
AGAP007111	2L	42952626	42955131	+	AGAP007111	uracil phosphoribosyltransferase	-	57	0	0	0	No	0	0	0	No	0	0	0	No	0	0	0	No	0	0	0	No	4	0	7.01754	No
AGAP007112	2L	42955200	42957554	-	AGAP007112	Pescadillo homolog	-	39	0	0	0	No	0	0	0	No	0	0	0	No	0	0	0	No	0	0	0	No	4	1	10.2564	No
AGAP007113	2L	42957994	42965130	+	AGAP007113	1-acyl-sn-glycerol-3-phosphate acyltransferase gamma	-	76	0	0	0	No	0	0	0	No	0	0	0	No	0	0	0	No	0	0	0	No	5	1	6.57895	No
AGAP007116	2L	43022683	43024117	+	AGAP007116	NA	-	14	0	0	0	No	0	0	0	No	0	0	0	No	0	0	0	No	0	0	0	No	0	0	0	No
AGAP007117	2L	43026304	43028115	+	AGAP007117	NA	-	2	0	0	0	No	0	0	0	No	0	0	0	No	0	0	0	No	0	0	0	No	0	0	0	No
AGAP007118	2L	43030396	43039164	-	AGAP007118	NA	-	3	0	0	0	No	0	0	0	No	0	0	0	No	0	0	0	No	0	0	0	No	0	0	0	No
AGAP007119	2L	43040522	43043135	-	AGAP007119	Sideroflexin 1,2,3	-	9	0	0	0	No	0	0	0	No	0	0	0	No	0	0	0	No	0	0	0	No	0	0	0	No
AGAP007120	2L	43043577	43044650	+	AGAP007120	nucleoside-diphosphate kinase	-	5	0	0	0	No	0	0	0	No	0	0	0	No	0	0	0	No	0	0	0	No	0	0	0	No
AGAP007121	2L	43045845	43049930	+	AGAP007121	cytochrome b5 protein	-	31	0	0	0	No	0	0	0	No	0	0	0	No	0	0	0	No	0	0	0	No	0	0	0	No
AGAP007122	2L	43050145	43051673	-	AGAP007122	tubulin, alpha 1	-	6	0	0	0	No	0	0	0	No	0	0	0	No	0	0	0	No	0	0	0	No	0	0	0	No
AGAP007123	2L	43053485	43057667	+	AGAP007123	sarcosine dehydrogenase	-	38	0	0	0	No	0	0	0	No	0	0	0	No	0	0	0	No	0	0	0	No	0	0	0	No
AGAP007125	2L	43064656	43066267	+	AGAP007125	glutamate-rich WD repeat-containing protein 1	-	24	0	0	0	No	0	0	0	No	0	0	0	No	0	0	0	No	0	0	0	No	0	0	0	No
AGAP007128	2L	43108548	43111590	+	AGAP007128	Ribosome biogenesis protein BOP1 homolog	-	16	0	0	0	No	0	0	0	No	0	0	0	No	0	0	0	No	0	0	0	No	0	0	0	No
AGAP007130	2L	43124609	43136331	-	AGAP007130	protein-tyrosine phosphatase	-	21	0	0	0	No	0	0	0	No	0	0	0	No	0	0	0	No	0	0	0	No	0	0	0	No
AGAP007131	2L	43139088	43142599	+	AGAP007131	AP-2 complex subunit mu-1	-	31	0	0	0	No	0	0	0	No	0	0	0	No	0	0	0	No	0	0	0	No	0	0	0	No
AGAP007135	2L	43341359	43373070	-	AGAP007135	tripartite motif-containing protein 71	-	37	0	0	0	No	0	0	0	No	0	0	0	No	0	0	0	No	0	0	0	No	0	0	0	No
AGAP007140	2L	43559192	43561083	+	AGAP007140	Ser/Thr protein phosphatase/nucleotidase	-	30	0	0	0	No	0	0	0	No	0	0	0	No	0	0	0	No	0	0	0	No	6	2	20	No
AGAP007143	2L	43565294	43574135	-	AGAP007143	NA	-	29	0	0	0	No	0	0	0	No	0	0	0	No	0	0	0	No	0	0	0	No	0	0	0	No
AGAP007145	2L	43574251	43576727	+	AGAP007145	NA	-	16	0	0	0	No	0	0	0	No	0	0	0	No	0	0	0	No	0	0	0	No	0	0	0	No
AGAP007146	2L	43576738	43578017	-	AGAP007146	NA	-	36	0	0	0	No	0	0	0	No	0	0	0	No	0	0	0	No	0	0	0	No	0	0	0	No
AGAP007160	2L	43603779	43607408	-	AGAP007160	alpha-crystallin chain B	-	48	0	0	0	No	0	0	0	No	0	0	0	No	0	0	0	No	0	0	0	No	3	0	6.25	No
AGAP007161	2L	43610629	43611658	+	AGAP007161	alpha-crystallin chain A	-	24	0	0	0	No	0	0	0	No	0	0	0	No	0	0	0	No	0	0	0	No	0	0	0	No
AGAP007162	2L	43612360	43613412	-	AGAP007162	alpha-crystallin chain A	-	17	0	0	0	No	0	0	0	No	0	0	0	No	0	0	0	No	0	0	0	No	1	0	5.88235	No
AGAP007163	2L	43619494	43706887	-	AGAP007163	3',5'-cyclic-nucleotide phosphodiesterase	-	23	0	0	0	No	0	0	0	No	0	0	0	No	0	0	0	No	0	0	0	No	0	0	0	No
AGAP007167	2L	43756355	43757437	-	AGAP007167	NA	-	31	0	0	0	No	0	0	0	No	0	0	0	No	0	0	0	No	0	0	0	No	0	0	0	No
AGAP007168	2L	43757587	43759698	-	AGAP007168	alpha-1,3-mannosyltransferase	-	11	0	0	0	No	0	0	0	No	0	0	0	No	0	0	0	No	0	0	0	No	0	0	0	No
AGAP007169	2L	43781440	43813580	+	AGAP007169	sestrin	-	57	0	0	0	No	0	0	0	No	0	0	0	No	0	0	0	No	0	0	0	No	0	0	0	No
AGAP007172	2L	43817727	43821466	+	AGAP007172	translation initiation factor 4E	-	40	0	0	0	No	0	0	0	No	0	0	0	No	0	0	0	No	0	0	0	No	0	0	0	No
AGAP007174	2L	43824308	43845831	+	AGAP007174	E3 ubiquitin-protein ligase MARCH1/8	-	66	0	0	0	No	0	0	0	No	0	0	0	No	0	0	0	No	1	0	1.51515	No	1	1	1.51515	No
AGAP007175	2L	43846225	43857591	+	AGAP007175	Phosphatidate cytidylyltransferase	-	70	0	0	0	No	0	0	0	No	0	0	0	No	0	0	0	No	0	0	0	No	2	0	2.85714	No
AGAP007176	2L	43850817	43853535	-	AGAP007176	NA	-	15	0	0	0	No	0	0	0	No	0	0	0	No	0	0	0	No	0	0	0	No	1	0	6.66667	No
AGAP007180	2L	44018444	44055477	+	AGAP007180	NA	-	7	0	0	0	No	0	0	0	No	0	0	0	No	0	0	0	No	0	0	0	No	0	0	0	No
AGAP007181	2L	44058776	44098965	-	AGAP007181	supervillin	-	122	0	0	0	No	0	0	0	No	0	0	0	No	0	0	0	No	0	0	0	No	3	0	2.45902	No
AGAP029504	2L	44101055	44164952	-	AGAP029504	NA	-	21	0	0	0	No	0	0	0	No	0	0	0	No	0	0	0	No	0	0	0	No	2	1	9.52381	No
AGAP007198	2L	44193295	44203992	-	AGAP007198	NA	-	84	0	0	0	No	0	0	0	No	0	0	0	No	0	0	0	No	1	0	1.19048	No	13	2	15.4762	No
AGAP007201	2L	44268905	44269838	+	TRX2	thioredoxin	-	20	0	0	0	No	0	0	0	No	0	0	0	No	0	0	0	No	0	0	0	No	0	0	0	No
AGAP007202	2L	44269904	44270752	-	AGAP007202	NA	-	26	0	0	0	No	0	0	0	No	0	0	0	No	0	0	0	No	1	0	3.84615	No	1	0	3.84615	No
AGAP007204	2L	44279611	44284658	+	AGAP007204	E3 ubiquitin-protein ligase MARCH6	-	83	0	0	0	No	0	0	0	No	0	0	0	No	0	0	0	No	1	0	1.20482	No	2	0	2.40964	No
AGAP007206	2L	44286271	44287612	-	AGAP007206	NA	-	30	0	0	0	No	0	0	0	No	0	0	0	No	0	0	0	No	0	0	0	No	0	0	0	No
AGAP007203	2L	44289359	44303723	+	AGAP007203	DE-cadherin	-	40	0	0	0	No	0	0	0	No	0	0	0	No	0	0	0	No	0	0	0	No	1	0	2.5	No
AGAP007208	2L	44327781	44328755	-	AGAP007208	NADH dehydrogenase (ubiquinone) 1 alpha subcomplex 11	-	19	0	0	0	No	0	0	0	No	0	0	0	No	0	0	0	No	0	0	0	No	0	0	0	No
AGAP028464	2L	44329073	44331188	+	AGAP028464	NA	-	46	0	0	0	No	0	0	0	No	0	0	0	No	0	0	0	No	0	0	0	No	2	0	4.34783	No
AGAP007209	2L	44331116	44343426	-	AGAP007209	Tetraspanin	-	30	0	0	0	No	0	0	0	No	0	0	0	No	0	0	0	No	0	0	0	No	0	0	0	No
AGAP007212	2L	44362765	44366980	-	AGAP007212	ATP-dependent RNA helicase DHX8/PRP22	-	1	0	0	0	No	0	0	0	No	0	0	0	No	0	0	0	No	0	0	0	No	0	0	0	No
AGAP007213	2L	44367385	44367839	+	AGAP007213	mitogen-activated protein-binding protein-interacting protein	-	2	0	0	0	No	0	0	0	No	0	0	0	No	0	0	0	No	0	0	0	No	0	0	0	No
AGAP007217	2L	44379193	44381232	+	AGAP007217	pre-mRNA-processing factor 19	-	13	0	0	0	No	0	0	0	No	0	0	0	No	0	0	0	No	0	0	0	No	0	0	0	No
AGAP007218	2L	44381398	44383519	+	AGAP007218	eukaryotic translation initiation factor 2, subunit 2 beta	-	18	0	0	0	No	0	0	0	No	0	0	0	No	0	0	0	No	0	0	0	No	5	0	27.7778	Yes
AGAP029458	2L	44384794	44398975	+	AGAP029458	NA	-	16	0	0	0	No	0	0	0	No	0	0	0	No	0	0	0	No	1	0	6.25	No	2	0	12.5	No
AGAP029058	2L	44385673	44389295	-	AGAP029058	NA	-	1	0	0	0	No	0	0	0	No	0	0	0	No	0	0	0	No	0	0	0	No	0	0	0	No
AGAP007237	2L	44467624	44503960	+	HPX4	heme peroxidase 4	-	33	0	0	0	No	0	0	0	No	0	0	0	No	0	0	0	No	0	0	0	No	2	0	6.06061	No
AGAP007238	2L	44505488	44506731	-	AGAP007238	acyl-coenzyme A thioesterase 13	-	5	0	0	0	No	0	0	0	No	0	0	0	No	0	0	0	No	0	0	0	No	0	0	0	No
AGAP007241	2L	44511157	44512706	+	AGAP007241	NA	-	10	0	0	0	No	0	0	0	No	0	0	0	No	0	0	0	No	0	0	0	No	1	0	10	No
AGAP007242	2L	44511854	44515421	-	AGAP007242	cleavage and polyadenylation specificity factor subunit 5	-	12	0	0	0	No	0	0	0	No	0	0	0	No	0	0	0	No	0	0	0	No	1	0	8.33333	No
AGAP007243	2L	44515927	44517239	-	Rpt6	26S proteasome regulatory subunit T6	-	17	0	0	0	No	0	0	0	No	0	0	0	No	0	0	0	No	0	0	0	No	0	0	0	No
AGAP007244	2L	44517438	44519115	-	AGAP007244	Ribosome biogenesis protein WDR12 homolog	-	16	0	0	0	No	0	0	0	No	0	0	0	No	0	0	0	No	0	0	0	No	0	0	0	No
AGAP007246	2L	44520107	44520752	-	AGAP007246	small nuclear ribonucleoprotein D1	-	3	0	0	0	No	0	0	0	No	0	0	0	No	0	0	0	No	0	0	0	No	0	0	0	No
AGAP007247	2L	44523757	44628840	+	AGAP007247	hippocalcin-like protein 1	-	110	0	0	0	No	0	0	0	No	0	0	0	No	0	0	0	No	0	0	0	No	6	0	5.45455	No
AGAP007248	2L	44577826	44610983	+	AGAP007248	neuronal calcium sensor 2	-	1	0	0	0	No	0	0	0	No	0	0	0	No	0	0	0	No	0	0	0	No	0	0	0	No
AGAP007249	2L	44638197	44642288	-	Flightin	protein flightin	-	10	0	0	0	No	0	0	0	No	0	0	0	No	0	0	0	No	0	0	0	No	0	0	0	No
AGAP007250	2L	44647173	44657449	-	AGAP007250	NA	-	71	0	0	0	No	0	0	0	No	0	0	0	No	0	0	0	No	1	0	1.40845	No	3	0	4.22535	No
AGAP007253	2L	44666102	44672068	-	AGAP007253	hippocampus abundant gene transcript 1	-	35	0	0	0	No	0	0	0	No	0	0	0	No	0	0	0	No	1	0	2.85714	No	1	0	2.85714	No
AGAP007254	2L	44696931	44698576	-	AGAP007254	ribosome biogenesis protein UTP30	-	37	0	0	0	No	0	0	0	No	0	0	0	No	0	0	0	No	0	0	0	No	2	1	5.40541	No
AGAP007256	2L	44717890	44726710	+	AGAP007256	Multiple epidermal growth factor-like domains 10	-	114	0	0	0	No	0	0	0	No	0	0	0	No	1	0	0.877193	No	0	0	0	No	4	0	3.50877	No
AGAP007257	2L	44727063	44752119	-	AGAP007257	NA	-	6	0	0	0	No	0	0	0	No	0	0	0	No	0	0	0	No	0	0	0	No	0	0	0	No
AGAP007258	2L	44757513	44761001	-	AGAP007258	aconitate hydratase 1 / homoaconitase	-	68	0	0	0	No	0	0	0	No	0	0	0	No	0	0	0	No	6	0	8.82353	No	19	0	27.9412	Yes
AGAP007259	2L	44761401	44763383	+	AGAP007259	TMEM9 protein	-	20	0	0	0	No	0	0	0	No	0	0	0	No	0	0	0	No	2	0	10	No	2	0	10	No
AGAP007264	2L	44772289	44773739	-	AGAP007264	elongation of very long chain fatty acids protein 4	-	17	0	0	0	No	0	0	0	No	0	0	0	No	0	0	0	No	1	0	5.88235	No	1	0	5.88235	No
AGAP007279	2L	44979568	44987287	+	AGAP007279	NA	-	9	0	0	0	No	0	0	0	No	0	0	0	No	0	0	0	No	0	0	0	No	1	0	11.1111	No
AGAP007286	2L	45008928	45009814	-	Obp48	odorant-binding protein 48	-	8	0	0	0	No	0	0	0	No	0	0	0	No	0	0	0	No	0	0	0	No	0	0	0	No
AGAP007287	2L	45011203	45012023	+	OBP47	odorant-binding protein 47	-	7	0	0	0	No	0	0	0	No	0	0	0	No	0	0	0	No	0	0	0	No	0	0	0	No
AGAP007293	2L	45028132	45034380	-	IAP7	inhibitor of apoptosis 7	-	2	0	0	0	No	0	0	0	No	0	0	0	No	0	0	0	No	0	0	0	No	2	0	100	Yes
AGAP007294	2L	45036340	45044776	-	IAP1	inhibitor of apoptosis 1	-	96	0	0	0	No	0	0	0	No	0	0	0	No	0	0	0	No	1	0	1.04167	No	3	0	3.125	No
AGAP007295	2L	45062787	45065377	-	AGAP007295	protein KRI1	-	5	0	0	0	No	0	0	0	No	0	0	0	No	0	0	0	No	0	0	0	No	1	0	20	No
AGAP007297	2L	45066291	45067164	-	AGAP007297	NADH dehydrogenase (ubiquinone) 1 beta subcomplex 5	-	6	0	0	0	No	0	0	0	No	0	0	0	No	0	0	0	No	1	0	16.6667	No	1	0	16.6667	No
AGAP007298	2L	45067638	45081760	+	AGAP007298	NA	-	15	0	0	0	No	0	0	0	No	0	0	0	No	0	0	0	No	0	0	0	No	0	0	0	No
AGAP007299	2L	45089672	45092540	-	AGAP007299	NA	-	40	0	0	0	No	0	0	0	No	0	0	0	No	0	0	0	No	0	0	0	No	1	0	2.5	No
AGAP007301	2L	45099802	45127857	+	AGAP007301	ribonucleases P/MRP protein subunit RPP25	-	3	0	0	0	No	0	0	0	No	0	0	0	No	0	0	0	No	0	0	0	No	0	0	0	No
AGAP007306	2L	45128419	45130733	-	AGAP007306	MOB1, Mps One Binder kinase activator-like 3 (yeast)	-	31	0	0	0	No	0	0	0	No	0	0	0	No	0	0	0	No	0	0	0	No	2	0	6.45161	No
AGAP007307	2L	45145806	45252728	+	AGAP007307	Rap guanine nucleotide exchange factor (GEF) 4	-	91	0	0	0	No	0	0	0	No	0	0	0	No	0	0	0	No	0	0	0	No	5	0	5.49451	No
AGAP007308	2L	45240437	45245757	-	AGAP007308	NA	-	63	0	0	0	No	0	0	0	No	0	0	0	No	0	0	0	No	0	0	0	No	4	0	6.34921	No
AGAP007309	2L	45256867	45259724	+	AGAP007309	succinate dehydrogenase (ubiquinone) iron-sulfur subunit	-	48	0	0	0	No	0	0	0	No	0	0	0	No	0	0	0	No	1	0	2.08333	No	5	0	10.4167	No
AGAP029814	2L	45260200	45270269	+	AGAP029814	NA	-	61	0	0	0	No	0	0	0	No	0	0	0	No	0	0	0	No	0	0	0	No	0	0	0	No
AGAP007312	2L	45308149	45310059	+	AGAP007312	NA	-	16	0	0	0	No	0	0	0	No	0	0	0	No	0	0	0	No	0	0	0	No	0	0	0	No
AGAP007315	2L	45315917	45318113	+	AGAP007315	NA	-	28	0	0	0	No	0	0	0	No	0	0	0	No	0	0	0	No	0	0	0	No	2	0	7.14286	No
AGAP007317	2L	45323034	45330314	-	AGAP007317	NA	-	11	0	0	0	No	0	0	0	No	0	0	0	No	0	0	0	No	1	0	9.09091	No	6	0	54.5455	Yes
AGAP007325	2L	45353445	45360301	-	AGAP007325	NA	-	97	0	0	0	No	0	0	0	No	0	0	0	No	0	0	0	No	0	0	0	No	4	0	4.12371	No
AGAP029450	2L	45598535	45607782	+	AGAP029450	NA	-	62	0	0	0	No	0	0	0	No	0	0	0	No	0	0	0	No	1	0	1.6129	No	0	0	0	No
AGAP007333	2L	45610298	45634574	+	AGAP007333	p70 ribosomal S6 kinase	-	80	0	0	0	No	0	0	0	No	0	0	0	No	0	0	0	No	0	0	0	No	1	0	1.25	No
AGAP007335	2L	45642982	45647318	-	AGAP007335	E3 ubiquitin-protein ligase BRE1	-	9	0	0	0	No	0	0	0	No	0	0	0	No	0	0	0	No	0	0	0	No	0	0	0	No
AGAP007336	2L	45648231	45700023	+	AGAP007336	NA	-	2	0	0	0	No	0	0	0	No	0	0	0	No	0	0	0	No	0	0	0	No	0	0	0	No
AGAP007339	2L	45704675	45710109	-	AGAP007339	troponin C, isoform 3	-	23	0	0	0	No	0	0	0	No	0	0	0	No	0	0	0	No	0	0	0	No	0	0	0	No
AGAP007340	2L	45832729	45872257	+	SLC2A1	facilitated glucose transporter (solute carrier family 2)	-	3	0	0	0	No	0	0	0	No	0	0	0	No	0	0	0	No	0	0	0	No	0	0	0	No
AGAP007342	2L	45906425	45974204	-	AGAP007342	homeodomain interacting protein kinase	-	139	0	0	0	No	0	0	0	No	0	0	0	No	0	0	0	No	1	0	0.719424	No	1	0	0.719424	No
AGAP007348	2L	45974872	45986769	+	AGAP007348	coiled-coil domain-containing protein 102A	-	21	0	0	0	No	0	0	0	No	0	0	0	No	0	0	0	No	0	0	0	No	1	0	4.7619	No
AGAP007347	2L	45981005	45981721	-	LYSC1	C-type lysozyme	-	18	0	0	0	No	0	0	0	No	0	0	0	No	0	0	0	No	0	0	0	No	1	0	5.55556	No
AGAP007361	2L	46056762	46061322	+	AGAP007361	translocation protein SEC63	-	82	0	0	0	No	0	0	0	No	0	0	0	No	0	0	0	No	0	0	0	No	0	0	0	No
AGAP007362	2L	46062101	46079300	-	AGAP007362	SH3 domain-binding glutamic acid-rich-like protein 3	-	119	0	0	0	No	0	0	0	No	0	0	0	No	0	0	0	No	0	0	0	No	1	0	0.840336	No
AGAP007363	2L	46079709	46080585	+	AGAP007363	NA	-	17	0	0	0	No	0	0	0	No	0	0	0	No	0	0	0	No	0	0	0	No	0	0	0	No
AGAP007364	2L	46081006	46082342	+	AGAP007364	NA	-	7	0	0	0	No	0	0	0	No	0	0	0	No	0	0	0	No	0	0	0	No	0	0	0	No
AGAP007365	2L	46084249	46087214	+	AGAP007365	NA	-	39	0	0	0	No	0	0	0	No	0	0	0	No	0	0	0	No	0	0	0	No	0	0	0	No
AGAP007366	2L	46087774	46090353	-	AGAP007366	NA	-	33	0	0	0	No	0	0	0	No	0	0	0	No	0	0	0	No	0	0	0	No	0	0	0	No
AGAP007373	2L	46136461	46152656	-	AGAP007373	Tetraspanin	-	32	0	0	0	No	0	0	0	No	0	0	0	No	0	0	0	No	0	0	0	No	0	0	0	No
AGAP007374	2L	46153134	46155302	-	AGAP007374	glucuronosyltransferase	UDPGTs	45	0	0	0	No	0	0	0	No	0	0	0	No	0	0	0	No	0	0	0	No	0	0	0	No
AGAP007375	2L	46156162	46178718	-	AGAP007375	NA	-	2	0	0	0	No	0	0	0	No	0	0	0	No	0	0	0	No	0	0	0	No	0	0	0	No
AGAP013291	2L	46178968	46181791	+	AGAP013291	Trafficking protein particle complex 3	-	12	0	0	0	No	0	0	0	No	0	0	0	No	0	0	0	No	0	0	0	No	0	0	0	No
AGAP007378	2L	46189118	46195042	+	AGAP007378	N-acetyltransferase 9	-	77	0	0	0	No	0	0	0	No	0	0	0	No	0	0	0	No	0	0	0	No	1	0	1.2987	No
AGAP013544	2L	46189138	46192505	+	AGAP013544	L-gulonate 3-dehydrogenase	-	20	0	0	0	No	0	0	0	No	0	0	0	No	0	0	0	No	0	0	0	No	1	0	5	No
AGAP007379	2L	46195578	46199614	-	AGAP007379	ArfGAP with dual PH domains 2	-	23	0	0	0	No	0	0	0	No	0	0	0	No	0	0	0	No	0	0	0	No	0	0	0	No
AGAP007380	2L	46200128	46201034	-	AGAP007380	NADH dehydrogenase (ubiquinone) 1 beta subcomplex 11	-	19	0	0	0	No	2	0	10.5263	No	0	0	0	No	0	0	0	No	0	0	0	No	0	0	0	No
AGAP007381	2L	46201449	46203621	-	AGAP007381	NA	-	25	0	0	0	No	0	0	0	No	0	0	0	No	0	0	0	No	0	0	0	No	0	0	0	No
AGAP007382	2L	46203797	46209425	+	AGAP007382	Fem-1 homolog b	-	33	0	0	0	No	0	0	0	No	0	0	0	No	0	0	0	No	0	0	0	No	0	0	0	No
AGAP007383	2L	46219079	46219793	+	AGAP007383	NA	-	11	0	0	0	No	0	0	0	No	0	0	0	No	0	0	0	No	0	0	0	No	0	0	0	No
AGAP007384	2L	46220562	46225429	-	AGAP007384	NA	-	65	0	0	0	No	0	0	0	No	0	0	0	No	0	0	0	No	0	0	0	No	1	0	1.53846	No
AGAP007385	2L	46223945	46224992	+	LYSC4	C-type lysozyme	-	25	0	0	0	No	0	0	0	No	0	0	0	No	0	0	0	No	0	0	0	No	1	0	4	No
AGAP007386	2L	46225913	46227541	+	LYSC7	C-type lysozyme	-	28	0	0	0	No	0	0	0	No	0	0	0	No	0	0	0	No	0	0	0	No	0	0	0	No
AGAP007388	2L	46253886	46272374	-	AGAP007388	midasin	-	104	0	0	0	No	0	0	0	No	0	0	0	No	0	0	0	No	0	0	0	No	0	0	0	No
AGAP007389	2L	46272697	46277108	+	AGAP007389	NA	-	10	0	0	0	No	0	0	0	No	0	0	0	No	0	0	0	No	0	0	0	No	0	0	0	No
AGAP007390	2L	46277183	46280213	-	AGAP007390	peptide-N4-(N-acetyl-beta-glucosaminyl)asparagine amidase	-	20	0	0	0	No	0	0	0	No	0	0	0	No	0	0	0	No	0	0	0	No	0	0	0	No
AGAP007391	2L	46280486	46282128	+	AGAP007391	Coenzyme Q10 homolog B (S. cerevisiae)	-	41	0	0	0	No	0	0	0	No	0	0	0	No	0	0	0	No	0	0	0	No	0	0	0	No
AGAP007393	2L	46285815	46288518	+	AGAP007393	protein disulfide isomerase family A, member 3	-	27	0	0	0	No	0	0	0	No	0	0	0	No	0	0	0	No	0	0	0	No	0	0	0	No
AGAP007394	2L	46288956	46290756	-	AGAP007394	protein AATF/BFR2	-	26	0	0	0	No	0	0	0	No	0	0	0	No	0	0	0	No	0	0	0	No	0	0	0	No
AGAP007396	2L	46297116	46312862	+	AGAP007396	epsin	-	109	0	0	0	No	0	0	0	No	0	0	0	No	0	0	0	No	0	0	0	No	0	0	0	No
AGAP007397	2L	46315895	46317514	-	AGAP007397	YrdC domain-containing protein, mitochondrial	-	31	0	0	0	No	0	0	0	No	0	0	0	No	0	0	0	No	0	0	0	No	0	0	0	No
AGAP007398	2L	46317686	46318689	-	AGAP007398	mitochondrial inner membrane protease subunit 2	-	6	0	0	0	No	0	0	0	No	0	0	0	No	0	0	0	No	0	0	0	No	0	0	0	No
AGAP007399	2L	46318985	46322202	+	PARN	polyA-specific ribonuclease	-	16	0	0	0	No	0	0	0	No	0	0	0	No	0	0	0	No	0	0	0	No	0	0	0	No
AGAP007400	2L	46321640	46323714	-	AGAP007400	NA	-	28	0	0	0	No	0	0	0	No	0	0	0	No	0	0	0	No	0	0	0	No	0	0	0	No
AGAP007407	2L	46343669	46344488	+	CTLMA4	C-type lectin (CTL) - mannose binding	-	8	0	0	0	No	0	0	0	No	0	0	0	No	0	0	0	No	0	0	0	No	0	0	0	No
AGAP007411	2L	46354140	46354810	+	CTLMA1	C-type lectin (CTL) - mannose binding	-	10	0	0	0	No	0	0	0	No	0	0	0	No	0	0	0	No	0	0	0	No	0	0	0	No
AGAP007412	2L	46355209	46355803	+	CTLMA3	C-type lectin (CTL) - mannose binding	-	11	0	0	0	No	0	0	0	No	0	0	0	No	0	0	0	No	0	0	0	No	0	0	0	No
AGAP007413	2L	46355820	46360435	-	AGAP007413	NA	-	3	0	0	0	No	0	0	0	No	0	0	0	No	0	0	0	No	0	0	0	No	0	0	0	No
AGAP007418	2L	46526066	46527266	-	AGAP007418	proteasome inhibitor subunit 1 (PI31)	-	7	0	0	0	No	0	0	0	No	0	0	0	No	0	0	0	No	0	0	0	No	0	0	0	No
AGAP007420	2L	46534028	46551384	+	AGAP007420	peptidylglycine monooxygenase	-	77	0	0	0	No	0	0	0	No	0	0	0	No	0	0	0	No	0	0	0	No	0	0	0	No
AGAP007421	2L	46553456	46560862	+	AGAP007421	Similar to mandelate racemase/muconate lactonizing protein	-	28	0	0	0	No	0	0	0	No	0	0	0	No	0	0	0	No	0	0	0	No	0	0	0	No
AGAP007422	2L	46554254	46559361	-	AGAP007422	NA	-	2	0	0	0	No	0	0	0	No	0	0	0	No	0	0	0	No	0	0	0	No	0	0	0	No
AGAP007440	2L	46600875	46627516	-	AGAP007440	DNA topoisomerase 2-associated protein PAT1	-	41	0	0	0	No	0	0	0	No	0	0	0	No	0	0	0	No	0	0	0	No	0	0	0	No
AGAP007452	2L	46638581	46703181	-	AGAP007452	neuronal guanine nucleotide exchange factor	-	199	0	0	0	No	8	0	4.0201	No	0	0	0	No	0	0	0	No	0	0	0	No	9	0	4.52261	No
AGAP007453	2L	46645836	46647388	+	LRIM9	leucine-rich immune protein (Short)	-	42	0	0	0	No	8	4	19.0476	No	0	0	0	No	0	0	0	No	0	0	0	No	0	0	0	No
AGAP007454	2L	46647363	46649114	-	LRIM8A	leucine-rich immune protein (Short)	-	42	0	0	0	No	0	0	0	No	0	0	0	No	0	0	0	No	0	0	0	No	0	0	0	No
AGAP007455	2L	46649372	46651017	+	LRIM10	leucine-rich immune protein (Short)	-	44	0	0	0	No	0	0	0	No	0	0	0	No	0	0	0	No	0	0	0	No	0	0	0	No
AGAP007456	2L	46651129	46652960	+	LRIM8B	leucine-rich immune protein (Short)	-	45	0	0	0	No	0	0	0	No	0	0	0	No	0	0	0	No	0	0	0	No	4	1	8.88889	No
AGAP007457	2L	46653007	46654080	-	LRIM7	leucine-rich immune protein (Short)	-	12	0	0	0	No	0	0	0	No	0	0	0	No	0	0	0	No	0	0	0	No	5	2	41.6667	Yes
AGAP007460	2L	46709540	46713147	+	AGAP007460	acyl-CoA-binding protein 2	-	17	0	0	0	No	0	0	0	No	0	0	0	No	0	0	0	No	0	0	0	No	0	0	0	No
AGAP007472	2L	46742197	46750445	+	AGAP007472	NA	-	32	0	0	0	No	0	0	0	No	0	0	0	No	0	0	0	No	0	0	0	No	0	0	0	No
AGAP007473	2L	46748309	46749901	-	AGAP007473	FK506-binding nuclear protein	-	29	0	0	0	No	0	0	0	No	0	0	0	No	0	0	0	No	0	0	0	No	0	0	0	No
AGAP007474	2L	46751218	46809791	-	AGAP007474	Talin-1	-	279	0	0	0	No	0	0	0	No	0	0	0	No	0	0	0	No	0	0	0	No	0	0	0	No
AGAP007475	2L	46825275	46826642	+	AGAP007475	dehydrogenase/reductase SDR family member 4	-	8	0	0	0	No	0	0	0	No	0	0	0	No	0	0	0	No	0	0	0	No	0	0	0	No
AGAP007478	2L	46829416	46842526	+	AGAP007478	NA	-	211	0	0	0	No	0	0	0	No	0	0	0	No	0	0	0	No	0	0	0	No	0	0	0	No
AGAP007480	2L	46845944	46847857	+	CYP6AH1	cytochrome P450	P450s	10	0	0	0	No	0	0	0	No	0	0	0	No	0	0	0	No	0	0	0	No	0	0	0	No
AGAP007481	2L	46848094	46849258	+	AGAP007481	chromatin accessibility complex protein 1	-	3	0	0	0	No	0	0	0	No	0	0	0	No	0	0	0	No	0	0	0	No	0	0	0	No
AGAP007491	2L	46899435	46903683	+	AGAP007491	Sulfhydryl oxidase	-	43	0	0	0	No	0	0	0	No	0	0	0	No	0	0	0	No	0	0	0	No	0	0	0	No
AGAP007492	2L	46903846	46904357	-	AGAP007492	signal recognition particle subunit SRP9	-	13	0	0	0	No	0	0	0	No	0	0	0	No	0	0	0	No	0	0	0	No	0	0	0	No
AGAP007494	2L	46906386	46912945	+	AGAP007494	flotillin	-	12	0	0	0	No	0	0	0	No	0	0	0	No	0	0	0	No	0	0	0	No	0	0	0	No
AGAP007497	2L	46920389	46921978	-	CuSOD1	copper-zinc superoxide dismutase 1	-	4	0	0	0	No	2	0	50	Yes	0	0	0	No	0	0	0	No	0	0	0	No	0	0	0	No
AGAP007499	2L	46925701	46929474	-	AGAP007499	chloride channel 7	-	29	0	0	0	No	0	0	0	No	0	0	0	No	0	0	0	No	0	0	0	No	0	0	0	No
AGAP007500	2L	46930067	46957610	+	AGAP007500	lachesin	-	98	0	0	0	No	0	0	0	No	0	0	0	No	0	0	0	No	0	0	0	No	0	0	0	No
AGAP007501	2L	46958407	46968087	+	AGAP007501	NA	-	91	1	0	1.0989	No	1	0	1.0989	No	0	0	0	No	0	0	0	No	0	0	0	No	0	0	0	No
AGAP007503	2L	46973388	46983256	+	AGAP007503	Ras-related protein Rab-1A	-	83	0	0	0	No	0	0	0	No	0	0	0	No	0	0	0	No	0	0	0	No	0	0	0	No
AGAP007505	2L	46991320	46993077	+	AGAP007505	vitellogenic carboxypeptidase-like protein	-	42	0	0	0	No	1	0	2.38095	No	0	0	0	No	0	0	0	No	0	0	0	No	0	0	0	No
AGAP007507	2L	46994794	46996585	+	mRpL48	39S ribosomal protein L48, mitochondrial	-	17	0	0	0	No	0	0	0	No	0	0	0	No	0	0	0	No	0	0	0	No	0	0	0	No
AGAP007511	2L	47002695	47005242	+	AGAP007511	ATP-dependent RNA helicase DDX54/DBP10	-	32	0	0	0	No	0	0	0	No	0	0	0	No	0	0	0	No	0	0	0	No	0	0	0	No
AGAP007512	2L	47074677	47109845	+	AGAP007512	phosphatidylinositol 4-kinase	-	116	0	0	0	No	0	0	0	No	0	0	0	No	0	0	0	No	0	0	0	No	0	0	0	No
AGAP007517	2L	47120194	47123766	-	AGAP007517	transcription initiation factor TFIID TATA-box-binding protein	-	5	0	0	0	No	0	0	0	No	0	0	0	No	0	0	0	No	0	0	0	No	0	0	0	No
AGAP007518	2L	47124810	47127746	-	AGAP007518	NA	-	2	0	0	0	No	0	0	0	No	0	0	0	No	0	0	0	No	0	0	0	No	0	0	0	No
AGAP007519	2L	47128357	47129665	-	mRpS22	28S ribosomal protein S22, mitochondrial	-	28	0	0	0	No	0	0	0	No	0	0	0	No	0	0	0	No	0	0	0	No	0	0	0	No
AGAP007520	2L	47129964	47132230	+	AGAP007520	Peroxisomal membrane protein PMP34	-	13	0	0	0	No	0	0	0	No	0	0	0	No	0	0	0	No	0	0	0	No	0	0	0	No
AGAP007521	2L	47134334	47142697	-	AGAP007521	ubiquitin carboxyl-terminal hydrolase 36/42	-	47	0	0	0	No	0	0	0	No	0	0	0	No	0	0	0	No	0	0	0	No	0	0	0	No
AGAP007522	2L	47142923	47144470	+	AGAP007522	Adaptor-related protein complex 3, sigma 1 subunit	-	7	0	0	0	No	0	0	0	No	0	0	0	No	0	0	0	No	0	0	0	No	0	0	0	No
AGAP007523	2L	47144795	47189531	+	AGAP007523	myosin heavy chain	-	212	0	0	0	No	1	0	0.471698	No	0	0	0	No	0	0	0	No	0	0	0	No	0	0	0	No
AGAP007525	2L	47194890	47225165	+	AGAP007525	coronin homolog	-	90	0	0	0	No	0	0	0	No	0	0	0	No	0	0	0	No	0	0	0	No	0	0	0	No
AGAP007529	2L	47225504	47228697	-	AGAP007529	NA	-	2	0	0	0	No	0	0	0	No	0	0	0	No	0	0	0	No	0	0	0	No	0	0	0	No
AGAP007530	2L	47233019	47241597	-	AGAP007530	NA	-	8	0	0	0	No	0	0	0	No	0	0	0	No	0	0	0	No	0	0	0	No	0	0	0	No
AGAP007531	2L	47241956	47243721	+	AGAP007531	2-oxoisovalerate dehydrogenase E1 component, beta subunit	-	26	0	0	0	No	0	0	0	No	0	0	0	No	0	0	0	No	0	0	0	No	0	0	0	No
AGAP007532	2L	47243877	47256764	-	AGAP007532	vinculin	-	93	0	0	0	No	1	0	1.07527	No	0	0	0	No	0	0	0	No	0	0	0	No	0	0	0	No
AGAP013228	2L	47267064	47270247	-	AGAP013228	heat shock protein 67B2	-	34	0	0	0	No	0	0	0	No	0	0	0	No	0	0	0	No	0	0	0	No	0	0	0	No
AGAP007534	2L	47268655	47270247	-	AGAP007534	NA	-	26	0	0	0	No	0	0	0	No	0	0	0	No	0	0	0	No	0	0	0	No	0	0	0	No
AGAP029540	2L	47270889	47280387	+	AGAP029540	NA	-	28	0	0	0	No	0	0	0	No	0	0	0	No	0	0	0	No	0	0	0	No	0	0	0	No
AGAP007537	2L	47286255	47345387	+	AGAP007537	NA	-	7	0	0	0	No	0	0	0	No	0	0	0	No	0	0	0	No	0	0	0	No	0	0	0	No
AGAP007538	2L	47353468	47369326	+	AGAP007538	autocrine motility factor receptor	-	104	0	0	0	No	0	0	0	No	0	0	0	No	0	0	0	No	0	0	0	No	0	0	0	No
AGAP007540	2L	47429654	47435214	-	AGAP007540	NA	-	84	0	0	0	No	0	0	0	No	0	0	0	No	0	0	0	No	0	0	0	No	0	0	0	No
AGAP007541	2L	47431375	47434798	-	AGAP007541	DnaJ homolog subfamily C member 2	-	54	0	0	0	No	0	0	0	No	0	0	0	No	0	0	0	No	0	0	0	No	0	0	0	No
AGAP007542	2L	47437000	47437953	-	AGAP007542	vacuolar protein sorting-associated protein VTA1	-	11	0	0	0	No	0	0	0	No	0	0	0	No	0	0	0	No	0	0	0	No	0	0	0	No
AGAP007543	2L	47438235	47439649	+	TPX3	thioredoxin peroxidase 3	-	17	0	0	0	No	0	0	0	No	0	0	0	No	0	0	0	No	0	0	0	No	0	0	0	No
AGAP007545	2L	47443639	47464278	+	AGAP007545	Contactin associated protein-like 2	-	59	0	0	0	No	0	0	0	No	0	0	0	No	0	0	0	No	0	0	0	No	0	0	0	No
AGAP007546	2L	47453239	47454364	+	AGAP007546	4'-phosphopantetheinyl transferase	-	3	0	0	0	No	0	0	0	No	0	0	0	No	0	0	0	No	0	0	0	No	0	0	0	No
AGAP007548	2L	47479989	47494564	-	GPROP10	Rh7-like sensitivity opsin	-	110	0	0	0	No	0	0	0	No	0	0	0	No	0	0	0	No	0	0	0	No	1	0	0.909091	No
AGAP029372	2L	47485731	47486689	+	AGAP029372	NA	-	15	0	0	0	No	0	0	0	No	0	0	0	No	0	0	0	No	0	0	0	No	0	0	0	No
AGAP029366	2L	47487833	47488816	+	AGAP029366	NA	-	27	0	0	0	No	0	0	0	No	0	0	0	No	0	0	0	No	0	0	0	No	1	0	3.7037	No
AGAP029365	2L	47490581	47492360	+	AGAP029365	NA	-	68	0	0	0	No	0	0	0	No	0	0	0	No	0	0	0	No	0	0	0	No	0	0	0	No
AGAP007549	2L	47500288	47507319	+	AGAP007549	NA	-	3	0	0	0	No	0	0	0	No	0	0	0	No	0	0	0	No	0	0	0	No	0	0	0	No
AGAP007550	2L	47525155	47535554	+	AGAP007550	carbonic anhydrase	-	51	0	0	0	No	0	0	0	No	0	0	0	No	0	0	0	No	0	0	0	No	0	0	0	No
AGAP007552	2L	47538117	47540972	+	AGAP007552	NA	-	47	0	0	0	No	0	0	0	No	0	0	0	No	0	0	0	No	0	0	0	No	0	0	0	No
AGAP007553	2L	47543302	47548309	+	AGAP007553	NA	-	63	0	0	0	No	0	0	0	No	0	0	0	No	0	0	0	No	0	0	0	No	0	0	0	No
AGAP007556	2L	47548854	47555651	-	AGAP007556	NA	-	102	0	0	0	No	0	0	0	No	0	0	0	No	0	0	0	No	0	0	0	No	0	0	0	No
AGAP007562	2L	47576539	47618570	+	AGAP007562	NA	-	145	0	0	0	No	0	0	0	No	0	0	0	No	0	0	0	No	0	0	0	No	0	0	0	No
AGAP007563	2L	47631652	47716615	+	AGAP007563	NA	-	696	0	0	0	No	0	0	0	No	0	0	0	No	0	0	0	No	0	0	0	No	0	0	0	No
AGAP007565	2L	47724150	47727945	+	AGAP007565	chaperone DnaJ protein	-	46	0	0	0	No	0	0	0	No	0	0	0	No	0	0	0	No	0	0	0	No	0	0	0	No
AGAP007567	2L	47729565	47760038	+	AGAP007567	membrane bound O-acyltransferase domain containing 2a	-	112	0	0	0	No	0	0	0	No	0	0	0	No	0	0	0	No	0	0	0	No	0	0	0	No
AGAP007570	2L	47765985	47767304	-	AGAP007570	NA	-	25	0	0	0	No	0	0	0	No	0	0	0	No	0	0	0	No	0	0	0	No	0	0	0	No
AGAP007571	2L	47767477	47768802	+	AGAP007571	Activating signal cointegrator 1 complex subunit	-	1	0	0	0	No	0	0	0	No	0	0	0	No	0	0	0	No	0	0	0	No	0	0	0	No
AGAP007572	2L	47769679	47771240	+	AGAP007572	All-trans/9-cis	-	36	0	0	0	No	0	0	0	No	0	0	0	No	0	0	0	No	0	0	0	No	0	0	0	No
AGAP007573	2L	47775637	47790660	-	AGAP007573	RAD54-like protein 2	-	5	0	0	0	No	0	0	0	No	0	0	0	No	0	0	0	No	0	0	0	No	0	0	0	No
AGAP007574	2L	47791104	47792158	+	AGAP007574	NADH dehydrogenase (ubiquinone) 1 beta subcomplex 7	-	5	0	0	0	No	0	0	0	No	0	0	0	No	0	0	0	No	0	0	0	No	0	0	0	No
AGAP007575	2L	47792248	47792863	-	AGAP007575	NA	-	7	0	0	0	No	0	0	0	No	0	0	0	No	0	0	0	No	0	0	0	No	0	0	0	No
AGAP007579	2L	47800991	47803049	+	AGAP007579	folliculin	-	30	0	0	0	No	0	0	0	No	0	0	0	No	0	0	0	No	0	0	0	No	0	0	0	No
AGAP007580	2L	47803285	47804548	-	RpL18	60S ribosomal protein L18	-	1	0	0	0	No	0	0	0	No	0	0	0	No	0	0	0	No	0	0	0	No	0	0	0	No
AGAP007582	2L	47808771	47813487	+	AGAP007582	NA	-	5	0	0	0	No	0	0	0	No	0	0	0	No	0	0	0	No	0	0	0	No	0	0	0	No
AGAP029702	2L	47814473	47815851	-	AGAP029702	NA	-	14	0	0	0	No	0	0	0	No	0	0	0	No	0	0	0	No	0	0	0	No	0	0	0	No
AGAP007584	2L	47820074	47834699	+	AGAP007584	NA	-	62	0	0	0	No	1	0	1.6129	No	0	0	0	No	0	0	0	No	0	0	0	No	0	0	0	No
AGAP007585	2L	47835090	47882995	-	AGAP007585	NA	-	1	0	0	0	No	0	0	0	No	0	0	0	No	0	0	0	No	0	0	0	No	0	0	0	No
AGAP007586	2L	47987474	47989554	+	AGAP007586	conserved oligomeric Golgi complex subunit 6	-	1	0	0	0	No	0	0	0	No	0	0	0	No	0	0	0	No	0	0	0	No	0	0	0	No
AGAP007587	2L	48007423	48051359	+	AGAP007587	protein kinase N	-	161	0	0	0	No	0	0	0	No	0	0	0	No	0	0	0	No	0	0	0	No	0	0	0	No
AGAP007588	2L	48031046	48032683	-	AGAP007588	glucosyl/glucuronosyl transferases	UDPGTs	42	0	0	0	No	0	0	0	No	0	0	0	No	0	0	0	No	0	0	0	No	0	0	0	No
AGAP007589	2L	48033195	48035035	-	AGAP007589	glucosyl/glucuronosyl transferases	UDPGTs	47	0	0	0	No	0	0	0	No	0	0	0	No	0	0	0	No	0	0	0	No	0	0	0	No
AGAP007592	2L	48055354	48083046	-	AGAP007592	kinesin family member	-	117	0	0	0	No	0	0	0	No	0	0	0	No	0	0	0	No	0	0	0	No	1	0	0.854701	No
AGAP007593	2L	48086169	48094649	-	AGAP007593	glycerol-3-phosphate dehydrogenase (NAD+)	-	128	0	0	0	No	0	0	0	No	0	0	0	No	0	0	0	No	0	0	0	No	1	0	0.78125	No
AGAP007596	2L	48102689	48119441	-	AGAP007596	septin 7	-	47	0	0	0	No	0	0	0	No	0	0	0	No	0	0	0	No	0	0	0	No	0	0	0	No
AGAP007599	2L	48133715	48137634	-	AGAP007599	monolysocardiolipin acyltransferase	-	33	0	0	0	No	0	0	0	No	0	0	0	No	0	0	0	No	0	0	0	No	0	0	0	No
AGAP007600	2L	48139076	48146720	-	AGAP007600	ubiquitin carboxyl-terminal hydrolase 31	-	5	0	0	0	No	0	0	0	No	0	0	0	No	0	0	0	No	0	0	0	No	0	0	0	No
AGAP007603	2L	48156084	48157805	+	AGAP007603	NA	-	8	0	0	0	No	0	0	0	No	0	0	0	No	0	0	0	No	0	0	0	No	0	0	0	No
AGAP007604	2L	48157902	48160727	-	AGAP007604	NA	-	1	0	0	0	No	0	0	0	No	0	0	0	No	0	0	0	No	0	0	0	No	0	0	0	No
AGAP007605	2L	48160863	48173470	+	AGAP007605	NA	-	62	0	0	0	No	0	0	0	No	0	0	0	No	0	0	0	No	0	0	0	No	0	0	0	No
AGAP007608	2L	48222897	48231069	+	AGAP007608	MADS-box transcription enhancer factor 2, invertebrate	-	127	0	0	0	No	0	0	0	No	0	0	0	No	0	0	0	No	0	0	0	No	0	0	0	No
AGAP029367	2L	48235812	48236262	+	AGAP029367	NA	-	7	0	0	0	No	0	0	0	No	0	0	0	No	0	0	0	No	0	0	0	No	0	0	0	No
AGAP007609	2L	48236674	48238009	+	AGAP007609	NA	-	53	0	0	0	No	1	0	1.88679	No	0	0	0	No	0	0	0	No	1	0	1.88679	No	0	0	0	No
AGAP007610	2L	48238575	48239734	+	AGAP007610	NA	-	25	0	0	0	No	0	0	0	No	0	0	0	No	0	0	0	No	0	0	0	No	0	0	0	No
AGAP007611	2L	48242413	48263780	+	AGAP007611	NA	-	159	0	0	0	No	0	0	0	No	0	0	0	No	0	0	0	No	1	0	0.628931	No	0	0	0	No
AGAP007612	2L	48255001	48258120	-	AGAP007612	NA	-	79	0	0	0	No	0	0	0	No	0	0	0	No	0	0	0	No	0	0	0	No	0	0	0	No
AGAP007614	2L	48280679	48281418	-	AGAP007614	NA	-	11	0	0	0	No	0	0	0	No	0	0	0	No	0	0	0	No	0	0	0	No	0	0	0	No
AGAP007618	2L	48340253	48341468	+	AGAP007618	NA	-	22	0	0	0	No	0	0	0	No	0	0	0	No	0	0	0	No	0	0	0	No	0	0	0	No
AGAP007619	2L	48341477	48344512	-	AGAP007619	cytosolic nonspecific dipeptidase	-	45	0	0	0	No	0	0	0	No	0	0	0	No	0	0	0	No	0	0	0	No	0	0	0	No
AGAP007620	2L	48344944	48353777	-	AGAP007620	DnaJ homolog subfamily C member 5	-	76	0	0	0	No	0	0	0	No	0	0	0	No	0	0	0	No	0	0	0	No	0	0	0	No
AGAP007621	2L	48354685	48355606	+	AGAP007621	cytochrome c oxidase VIIc	-	4	0	0	0	No	0	0	0	No	0	0	0	No	0	0	0	No	0	0	0	No	0	0	0	No
AGAP007623	2L	48360713	48380715	-	AGAP007623	CLIP-associating protein 1/2	-	65	0	0	0	No	0	0	0	No	0	0	0	No	0	0	0	No	0	0	0	No	0	0	0	No
AGAP007624	2L	48381924	48384765	+	AGAP007624	NA	-	9	0	0	0	No	0	0	0	No	0	0	0	No	0	0	0	No	0	0	0	No	0	0	0	No
AGAP007625	2L	48384753	48385650	-	AGAP007625	NA	-	14	0	0	0	No	0	0	0	No	0	0	0	No	0	0	0	No	0	0	0	No	0	0	0	No
AGAP007626	2L	48385937	48387173	+	AGAP007626	WD repeat-containing protein 61	-	2	0	0	0	No	0	0	0	No	0	0	0	No	0	0	0	No	0	0	0	No	0	0	0	No
AGAP007629	2L	48472475	48483780	+	LANB2	laminin gamma 1	-	120	0	0	0	No	0	0	0	No	0	0	0	No	0	0	0	No	0	0	0	No	0	0	0	No
AGAP007633	2L	48492237	48511972	+	AGAP007633	solute carrier family 36 (proton-coupled amino acid transporter)	-	129	0	0	0	No	0	0	0	No	0	0	0	No	0	0	0	No	0	0	0	No	0	0	0	No
AGAP007634	2L	48512451	48514044	-	AGAP007634	Ras-related GTP-binding protein C/D	-	37	0	0	0	No	0	0	0	No	0	0	0	No	0	0	0	No	0	0	0	No	0	0	0	No
AGAP007635	2L	48514447	48515417	+	AGAP007635	60S ribosomal protein L7	-	30	0	0	0	No	0	0	0	No	0	0	0	No	0	0	0	No	0	0	0	No	0	0	0	No
AGAP007636	2L	48524527	48537475	+	AGAP007636	phosphatidate phosphatase LPIN	-	135	0	0	0	No	0	0	0	No	0	0	0	No	0	0	0	No	0	0	0	No	0	0	0	No
AGAP007638	2L	48539682	48542631	-	AGAP007638	oligosaccharyltransferase complex subunit delta (ribophorin II)	-	86	0	0	0	No	0	0	0	No	0	0	0	No	0	0	0	No	0	0	0	No	0	0	0	No
AGAP007640	2L	48547960	48591464	+	AGAP007640	NA	-	126	0	0	0	No	0	0	0	No	0	0	0	No	0	0	0	No	0	0	0	No	0	0	0	No
AGAP007642	2L	48592921	48602106	-	Pfk	ATP-dependent 6-phosphofructokinase	-	97	0	0	0	No	0	0	0	No	0	0	0	No	0	0	0	No	0	0	0	No	2	0	2.06186	No
AGAP007643	2L	48608644	48628119	-	AGAP007643	Tyrosine 3-monooxygenase/tryptophan 5-monooxygenase activation protein, beta polypeptide 2	-	21	0	0	0	No	0	0	0	No	0	0	0	No	0	0	0	No	0	0	0	No	0	0	0	No
AGAP007644	2L	48628845	48629919	+	AGAP007644	mRNA turnover protein 4	-	11	0	0	0	No	0	0	0	No	0	0	0	No	0	0	0	No	0	0	0	No	0	0	0	No
AGAP007647	2L	48691414	48694795	-	AGAP007647	NA	-	66	0	0	0	No	0	0	0	No	0	0	0	No	0	0	0	No	0	0	0	No	0	0	0	No
AGAP007648	2L	48704643	48756693	+	pk	Protein prickle	-	12	0	0	0	No	0	0	0	No	0	0	0	No	0	0	0	No	0	0	0	No	0	0	0	No
AGAP007650	2L	48751161	48752471	-	AGAP007650	growth arrest and DNA-damage-inducible protein	-	5	0	0	0	No	0	0	0	No	0	0	0	No	0	0	0	No	0	0	0	No	0	0	0	No
AGAP007651	2L	48753870	48754967	-	AGAP007651	growth arrest and DNA-damage-inducible protein	-	1	0	0	0	No	0	0	0	No	0	0	0	No	0	0	0	No	0	0	0	No	0	0	0	No
AGAP007653	2L	48760705	48766525	+	AGAP007653	mitochondrial folate transporter/carrier	-	141	0	0	0	No	0	0	0	No	0	0	0	No	0	0	0	No	0	0	0	No	0	0	0	No
AGAP007654	2L	48767019	48778317	+	AGAP007654	Ras-related protein Rab-32	-	44	0	0	0	No	0	0	0	No	0	0	0	No	0	0	0	No	0	0	0	No	0	0	0	No
AGAP007657	2L	48797388	48819723	+	AGAP007657	syndecan 2	-	188	0	0	0	No	0	0	0	No	0	0	0	No	0	0	0	No	0	0	0	No	1	0	0.531915	No
AGAP007663	2L	48860158	48861615	-	AGAP007663	NA	-	24	0	0	0	No	0	0	0	No	0	0	0	No	0	0	0	No	0	0	0	No	0	0	0	No
AGAP007665	2L	48863780	48866558	-	AGAP007665	NA	-	26	0	0	0	No	1	0	3.84615	No	0	0	0	No	0	0	0	No	0	0	0	No	1	0	3.84615	No
AGAP007666	2L	48866908	48871239	-	AGAP007666	calcyphosin-like protein	-	22	0	0	0	No	0	0	0	No	0	0	0	No	0	0	0	No	0	0	0	No	0	0	0	No
AGAP007667	2L	48878774	48886901	+	AGAP007667	sugar transporter ERD6-like 4	-	78	0	0	0	No	0	0	0	No	0	0	0	No	0	0	0	No	0	0	0	No	0	0	0	No
AGAP007668	2L	48887337	48888766	-	eIF3g	Eukaryotic translation initiation factor 3 subunit G	-	25	0	0	0	No	0	0	0	No	0	0	0	No	0	0	0	No	0	0	0	No	0	0	0	No
AGAP007669	2L	48889064	48890087	+	AGAP007669	NA	-	1	0	0	0	No	0	0	0	No	0	0	0	No	0	0	0	No	0	0	0	No	0	0	0	No
AGAP007670	2L	48889958	48891180	-	AGAP007670	U2 small nuclear ribonucleoprotein A	-	8	0	0	0	No	0	0	0	No	0	0	0	No	0	0	0	No	0	0	0	No	0	0	0	No
AGAP007674	2L	48915809	48925944	-	AGAP007674	GIPC PDZ domain containing family, member 2	-	19	0	0	0	No	0	0	0	No	0	0	0	No	0	0	0	No	0	0	0	No	0	0	0	No
AGAP029465	2L	48951519	49004527	+	AGAP029465	NA	-	56	0	0	0	No	0	0	0	No	0	0	0	No	0	0	0	No	0	0	0	No	1	0	1.78571	No
AGAP007679	2L	48970913	48972578	-	AGAP007679	NA	-	29	0	0	0	No	0	0	0	No	0	0	0	No	0	0	0	No	0	0	0	No	1	0	3.44828	No
AGAP007682	2L	48993231	48997725	-	AGAP007682	NA	-	23	0	0	0	No	0	0	0	No	0	0	0	No	0	0	0	No	0	0	0	No	0	0	0	No
AGAP007683	2L	49005695	49009044	-	Vps35	vacuolar protein sorting 35	-	29	0	0	0	No	0	0	0	No	0	0	0	No	0	0	0	No	0	0	0	No	1	0	3.44828	No
AGAP007684	2L	49013496	49033316	-	AGAP007684	Tubulointerstitial nephritis antigen	-	37	0	0	0	No	0	0	0	No	0	0	0	No	0	0	0	No	0	0	0	No	0	0	0	No
AGAP007685	2L	49034563	49054097	+	AGAP007685	NA	-	18	0	0	0	No	0	0	0	No	0	0	0	No	0	0	0	No	0	0	0	No	0	0	0	No
AGAP007687	2L	49059203	49067870	+	AGAP007687	oxysterol-binding protein	-	8	0	0	0	No	0	0	0	No	0	0	0	No	0	0	0	No	0	0	0	No	0	0	0	No
AGAP007689	2L	49075892	49077449	+	AGAP007689	NA	-	5	0	0	0	No	0	0	0	No	0	0	0	No	0	0	0	No	0	0	0	No	0	0	0	No
AGAP007690	2L	49077927	49082766	+	AGAP007690	anaphase-promoting complex subunit 3	-	10	0	0	0	No	0	0	0	No	0	0	0	No	0	0	0	No	0	0	0	No	0	0	0	No
AGAP007691	2L	49082772	49088307	+	SRPN18	serine protease inhibitor (serpin) 18	-	8	0	0	0	No	0	0	0	No	0	0	0	No	0	0	0	No	0	0	0	No	0	0	0	No
AGAP007692	2L	49084812	49086463	+	SRPN14	serine protease inhibitor (serpin) 14	-	8	0	0	0	No	0	0	0	No	0	0	0	No	0	0	0	No	0	0	0	No	0	0	0	No
AGAP007696	2L	49095607	49097468	+	AGAP007696	DNA-binding protein inhibitor ID	-	1	0	0	0	No	0	0	0	No	0	0	0	No	0	0	0	No	0	0	0	No	0	0	0	No
AGAP007698	2L	49111925	49130941	-	Syx1A	syntaxin 1A	-	9	0	0	0	No	0	0	0	No	0	0	0	No	0	0	0	No	0	0	0	No	0	0	0	No
AGAP007699	2L	49132118	49135038	-	AGAP007699	GTP-binding nuclear protein Ran	-	10	0	0	0	No	0	0	0	No	0	0	0	No	0	0	0	No	0	0	0	No	0	0	0	No
AGAP007700	2L	49135467	49136663	+	AGAP007700	N-acetylneuraminate lyase	-	6	0	0	0	No	0	0	0	No	0	0	0	No	0	0	0	No	0	0	0	No	0	0	0	No
AGAP007702	2L	49138180	49138873	+	AGAP007702	Histidine triad nucleotide binding protein 1	-	8	0	0	0	No	0	0	0	No	0	0	0	No	0	0	0	No	0	0	0	No	1	0	12.5	No
AGAP007705	2L	49142008	49143151	+	AGAP007705	tRNA acetyltransferase TAN1	-	5	0	0	0	No	0	0	0	No	0	0	0	No	0	0	0	No	0	0	0	No	0	0	0	No
AGAP029523	2L	49151035	49177470	-	AGAP029523	NA	-	22	0	0	0	No	0	0	0	No	0	0	0	No	0	0	0	No	0	0	0	No	0	0	0	No
AGAP007710	2L	49171517	49173289	-	AGAP007710	mucolipin	-	20	0	0	0	No	0	0	0	No	0	0	0	No	0	0	0	No	0	0	0	No	0	0	0	No
AGAP007711	2L	49177957	49179255	-	AGAP007711	NA	-	11	0	0	0	No	0	0	0	No	0	0	0	No	0	0	0	No	0	0	0	No	0	0	0	No
AGAP007712	2L	49180257	49194511	+	AGAP007712	A-kinase anchor protein 13	-	3	0	0	0	No	0	0	0	No	0	0	0	No	0	0	0	No	0	0	0	No	0	0	0	No
AGAP007713	2L	49195752	49198404	+	AGAP007713	solute carrier family 39 (zinc transporter), member 11	-	18	0	0	0	No	0	0	0	No	0	0	0	No	0	0	0	No	0	0	0	No	0	0	0	No
AGAP007714	2L	49198624	49199851	+	AGAP007714	NA	-	15	0	0	0	No	0	0	0	No	0	0	0	No	0	0	0	No	0	0	0	No	0	0	0	No
AGAP029813	2L	49200840	49210581	-	AGAP029813	NA	-	1	0	0	0	No	0	0	0	No	0	0	0	No	0	0	0	No	0	0	0	No	0	0	0	No
AGAP007717	2L	49212258	49229078	-	AGAP007717	NA	-	23	0	0	0	No	0	0	0	No	0	0	0	No	0	0	0	No	0	0	0	No	0	0	0	No
AGAP007718	2L	49254460	49257905	+	AGAP007718	NA	-	9	0	0	0	No	0	0	0	No	0	0	0	No	0	0	0	No	0	0	0	No	0	0	0	No
AGAP007721	2L	49271616	49274240	+	Syb	synaptobrevin	-	9	0	0	0	No	0	0	0	No	0	0	0	No	0	0	0	No	0	0	0	No	0	0	0	No
AGAP007722	2L	49276905	49278748	+	Adk2	adenylate kinase 2, mitochondrial	-	6	0	0	0	No	0	0	0	No	0	0	0	No	0	0	0	No	0	0	0	No	0	0	0	No
AGAP007724	2L	49308660	49315985	+	AGAP007724	glycogenin-1	-	19	0	0	0	No	0	0	0	No	0	0	0	No	0	0	0	No	0	0	0	No	0	0	0	No
AGAP007725	2L	49322041	49326306	-	AGAP007725	NA	-	22	0	0	0	No	0	0	0	No	0	0	0	No	0	0	0	No	0	0	0	No	1	0	4.54545	No
AGAP007726	2L	49327096	49335442	+	AGAP007726	ArfGAP with SH3 domain, ankyrin repeat and PH domain 2	-	14	0	0	0	No	0	0	0	No	0	0	0	No	0	0	0	No	0	0	0	No	0	0	0	No
AGAP007727	2L	49336189	49340642	+	AGAP007727	cullin 4	-	15	0	0	0	No	0	0	0	No	0	0	0	No	0	0	0	No	0	0	0	No	0	0	0	No
AGAP007729	2L	49344123	49347452	+	AGAP007729	activin receptor type-1	-	6	0	0	0	No	0	0	0	No	0	0	0	No	0	0	0	No	0	0	0	No	0	0	0	No
AGAP001099	2R	21882	31394	-	AGAP001099	Polybromo-1	-	1	0	0	0	No	0	0	0	No	0	0	0	No	0	0	0	No	0	0	0	No	0	0	0	No
AGAP001102	2R	64628	73019	+	AGAP001102	C-myc promoter-binding protein	-	3	0	0	0	No	0	0	0	No	0	0	0	No	0	0	0	No	0	0	0	No	0	0	0	No
AGAP001103	2R	73674	75980	-	AGAP001103	mitogen-activated protein kinase kinase 1	-	3	0	0	0	No	0	0	0	No	0	0	0	No	0	0	0	No	0	0	0	No	0	0	0	No
AGAP001107	2R	263675	267184	+	AGAP001107	NA	-	27	0	0	0	No	6	3	22.2222	Yes	0	0	0	No	0	0	0	No	0	0	0	No	0	0	0	No
AGAP001108	2R	267215	268641	-	AGAP001108	mitochondrial import inner membrane translocase subunit TIM50-C	-	8	0	0	0	No	1	0	12.5	No	0	0	0	No	0	0	0	No	0	0	0	No	0	0	0	No
AGAP001109	2R	268850	287264	+	AGAP001109	protein-tyrosine phosphatase	-	7	0	0	0	No	0	0	0	No	0	0	0	No	0	0	0	No	0	0	0	No	0	0	0	No
AGAP001110	2R	288098	293321	+	AGAP001110	Sorting nexin family member 27 isoform 1	-	9	0	0	0	No	0	0	0	No	0	0	0	No	0	0	0	No	0	0	0	No	0	0	0	No
AGAP001111	2R	297230	307923	+	AGAP001111	NA	-	23	0	0	0	No	5	2	21.7391	Yes	0	0	0	No	0	0	0	No	0	0	0	No	0	0	0	No
AGAP001116	2R	372675	374369	-	AGAP001116	D-amino-acid oxidase	-	2	0	0	0	No	0	0	0	No	0	0	0	No	0	0	0	No	0	0	0	No	0	0	0	No
AGAP001127	2R	514772	517415	+	AGAP001127	P37NB protein	-	19	0	0	0	No	0	0	0	No	0	0	0	No	0	0	0	No	0	0	0	No	0	0	0	No
AGAP001130	2R	545598	552364	-	AGAP001130	poly(A) RNA polymerase GLD2	-	29	0	0	0	No	1	0	3.44828	No	0	0	0	No	0	0	0	No	0	0	0	No	0	0	0	No
AGAP001133	2R	555228	560479	-	AGAP001133	regulator of nonsense transcripts 1	-	25	0	0	0	No	4	0	16	No	1	0	4	No	0	0	0	No	0	0	0	No	0	0	0	No
AGAP001134	2R	560788	562642	+	mRpS30	28S ribosomal protein S30, mitochondrial	-	17	0	0	0	No	0	0	0	No	0	0	0	No	0	0	0	No	0	0	0	No	0	0	0	No
AGAP001136	2R	565690	567393	+	AGAP001136	tetratricopeptide repeat protein 35	-	14	0	0	0	No	1	1	7.14286	No	0	0	0	No	0	0	0	No	0	0	0	No	0	0	0	No
AGAP001139	2R	570584	572350	+	mRpL19	39S ribosomal protein L19, mitochondrial	-	14	0	0	0	No	0	0	0	No	0	0	0	No	0	0	0	No	0	0	0	No	0	0	0	No
AGAP001140	2R	572473	579781	-	AGAP001140	NA	-	27	0	0	0	No	2	0	7.40741	No	0	0	0	No	0	0	0	No	0	0	0	No	0	0	0	No
AGAP013376	2R	581508	582076	-	mRpL41	39S ribosomal protein L41, mitochondrial	-	1	0	0	0	No	0	0	0	No	0	0	0	No	0	0	0	No	0	0	0	No	0	0	0	No
AGAP001141	2R	582184	587865	+	AGAP001141	NA	-	32	0	0	0	No	2	0	6.25	No	0	0	0	No	0	0	0	No	0	0	0	No	0	0	0	No
AGAP001143	2R	587999	590603	-	AGAP001143	histone deacetylase 3	-	24	0	0	0	No	0	0	0	No	0	0	0	No	0	0	0	No	0	0	0	No	0	0	0	No
AGAP001144	2R	592484	594701	-	AGAP001144	NA	-	11	1	0	9.09091	No	1	0	9.09091	No	1	0	9.09091	No	0	0	0	No	0	0	0	No	1	0	9.09091	No
AGAP001148	2R	601041	606859	-	AGAP001148	NA	-	59	0	0	0	No	0	0	0	No	0	0	0	No	0	0	0	No	1	1	1.69492	No	0	0	0	No
AGAP001149	2R	607207	608719	+	AGAP001149	protein MAK11	-	4	0	0	0	No	0	0	0	No	0	0	0	No	0	0	0	No	0	0	0	No	0	0	0	No
AGAP001151	2R	617198	625229	-	AGAP001151	14-3-3 protein epsilon	-	9	0	0	0	No	0	0	0	No	0	0	0	No	0	0	0	No	0	0	0	No	0	0	0	No
AGAP001152	2R	625431	626462	+	AGAP001152	GPN-loop GTPase 3	-	16	0	0	0	No	0	0	0	No	0	0	0	No	0	0	0	No	0	0	0	No	0	0	0	No
AGAP001153	2R	626498	628360	-	AGAP001153	Polymerase delta-interacting protein 2	-	21	0	0	0	No	0	0	0	No	1	0	4.7619	No	0	0	0	No	0	0	0	No	0	0	0	No
AGAP001154	2R	629169	630521	+	AGAP001154	SWI/SNF-related matrix-associated actin-dependent regulator of chromatin	-	2	0	0	0	No	0	0	0	No	0	0	0	No	0	0	0	No	0	0	0	No	0	0	0	No
AGAP001157	2R	637123	655164	-	AGAP001157	NA	-	205	0	0	0	No	6	0	2.92683	No	0	0	0	No	0	0	0	No	2	0	0.97561	No	1	0	0.487805	No
AGAP012985	2R	671584	672932	-	GPROP4	long wavelength sensitive opsin	-	1	0	0	0	No	0	0	0	No	0	0	0	No	0	0	0	No	0	0	0	No	0	0	0	No
AGAP012982	2R	673790	675276	+	GPROP3	long wavelength sensitive opsin	-	3	0	0	0	No	0	0	0	No	0	0	0	No	0	0	0	No	0	0	0	No	0	0	0	No
AGAP001167	2R	679355	680244	+	AGAP001167	pre-rRNA-processing protein TSR2	-	19	0	0	0	No	3	0	15.7895	No	0	0	0	No	0	0	0	No	0	0	0	No	0	0	0	No
AGAP001168	2R	680443	685871	+	AGAP001168	NA	-	8	0	0	0	No	0	0	0	No	0	0	0	No	0	0	0	No	0	0	0	No	0	0	0	No
AGAP001174	2R	695497	696755	-	AGAP001174	14.5 kDa salivary peptide	-	40	0	0	0	No	7	0	17.5	No	0	0	0	No	0	0	0	No	4	1	10	No	1	0	2.5	No
AGAP001179	2R	735266	786350	-	AGAP001179	nuclear pore complex protein Nup88	-	8	0	0	0	No	2	0	25	Yes	0	0	0	No	1	0	12.5	No	0	0	0	No	1	0	12.5	No
AGAP013149	2R	735912	737457	-	GPROP1	long wavelength sensitive opsin	-	2	0	0	0	No	1	0	50	Yes	0	0	0	No	1	0	50	Yes	0	0	0	No	1	0	50	Yes
AGAP001181	2R	789095	789957	+	AGAP001181	NA	-	13	0	0	0	No	2	0	15.3846	No	0	0	0	No	0	0	0	No	0	0	0	No	0	0	0	No
AGAP001182	2R	795141	796380	-	AGAP001182	NA	-	15	1	0	6.66667	No	3	0	20	No	2	0	13.3333	No	0	0	0	No	0	0	0	No	0	0	0	No
AGAP001185	2R	820755	823684	-	AGAP001185	sodium-coupled monocarboxylate transporter 1	-	27	0	0	0	No	3	0	11.1111	No	0	0	0	No	0	0	0	No	0	0	0	No	0	0	0	No
AGAP001189	2R	1168746	1169452	-	Obp10	odorant-binding protein 10	-	8	0	0	0	No	2	1	25	Yes	0	0	0	No	0	0	0	No	0	0	0	No	0	0	0	No
AGAP001194	2R	1192032	1237756	+	AGAP001194	NA	-	90	4	0	4.44444	No	26	0	28.8889	Yes	2	0	2.22222	No	0	0	0	No	1	0	1.11111	No	0	0	0	No
AGAP001192	2R	1213326	1213894	+	AGAP001192	NA	-	17	0	0	0	No	1	0	5.88235	No	2	0	11.7647	No	0	0	0	No	0	0	0	No	0	0	0	No
AGAP001193	2R	1214536	1215158	+	AGAP001193	NA	-	10	0	0	0	No	4	1	40	Yes	0	0	0	No	0	0	0	No	0	0	0	No	0	0	0	No
AGAP001195	2R	1238210	1257658	-	Cbp80	Nuclear cap-binding protein subunit 1	-	10	0	0	0	No	1	0	10	No	0	0	0	No	0	0	0	No	1	0	10	No	0	0	0	No
AGAP013386	2R	1274170	1284820	-	AGAP013386	DNA polymerase zeta	-	13	0	0	0	No	0	0	0	No	3	0	23.0769	Yes	0	0	0	No	0	0	0	No	0	0	0	No
AGAP001198	2R	1275455	1276464	+	AGAP001198	chymotrypsin	-	11	0	0	0	No	0	0	0	No	3	1	27.2727	Yes	0	0	0	No	0	0	0	No	0	0	0	No
AGAP001199	2R	1278912	1280352	+	AGAP001199	serine protease	-	2	0	0	0	No	0	0	0	No	0	0	0	No	0	0	0	No	0	0	0	No	0	0	0	No
AGAP001200	2R	1284944	1291277	+	AGAP001200	glycogen debranching enzyme	-	92	0	0	0	No	13	0	14.1304	No	2	0	2.17391	No	0	0	0	No	0	0	0	No	0	0	0	No
AGAP001205	2R	1500782	1514018	+	AGAP001205	chitin synthase	-	72	0	0	0	No	7	0	9.72222	No	4	0	5.55556	No	0	0	0	No	0	0	0	No	0	0	0	No
AGAP001207	2R	1560058	1564399	+	AGAP001207	COMM domain-containing protein 4	-	11	0	0	0	No	0	0	0	No	0	0	0	No	0	0	0	No	0	0	0	No	0	0	0	No
AGAP001208	2R	1564839	1569129	+	AGAP001208	NA	-	53	0	0	0	No	8	3	15.0943	No	1	1	1.88679	No	0	0	0	No	0	0	0	No	0	0	0	No
AGAP001209	2R	1569781	1584868	-	AGAP001209	ubiquitin carboxyl-terminal hydrolase 6/32	-	113	0	0	0	No	7	0	6.19469	No	3	0	2.65487	No	0	0	0	No	0	0	0	No	0	0	0	No
AGAP001211	2R	1585468	1589997	+	AGAP001211	Ras-related protein Rab-8A	-	40	0	0	0	No	1	0	2.5	No	0	0	0	No	0	0	0	No	0	0	0	No	0	0	0	No
AGAP001212	2R	1593353	1595404	+	PGRPLB	peptidoglycan recognition protein (long)	-	25	0	0	0	No	2	0	8	No	0	0	0	No	0	0	0	No	0	0	0	No	0	0	0	No
AGAP001213	2R	1596178	1604454	+	AGAP001213	NA	-	32	0	0	0	No	2	0	6.25	No	1	0	3.125	No	0	0	0	No	0	0	0	No	0	0	0	No
AGAP001215	2R	1607854	1614763	-	AGAP001215	tetratricopeptide repeat protein 39C	-	5	0	0	0	No	2	0	40	Yes	0	0	0	No	0	0	0	No	0	0	0	No	0	0	0	No
AGAP013543	2R	1611163	1611839	+	AGAP013543	NA	-	5	0	0	0	No	2	0	40	Yes	0	0	0	No	0	0	0	No	0	0	0	No	0	0	0	No
AGAP001217	2R	1615070	1616976	-	AGAP001217	soluble calcium-activated nucleotidase 1	-	17	0	0	0	No	0	0	0	No	0	0	0	No	0	0	0	No	0	0	0	No	0	0	0	No
AGAP001222	2R	1635844	1637291	+	AGAP001222	NA	-	15	0	0	0	No	4	1	26.6667	Yes	0	0	0	No	0	0	0	No	0	0	0	No	0	0	0	No
AGAP013048	2R	1637107	1637388	+	AGAP013048	SRA stem-loop-interacting RNA-binding protein, mitochondrial precursor	-	6	0	0	0	No	0	0	0	No	0	0	0	No	0	0	0	No	0	0	0	No	0	0	0	No
AGAP001223	2R	1637507	1639524	-	AGAP001223	ATP-dependent RNA helicase DDX55/SPB4	-	4	0	0	0	No	1	0	25	Yes	0	0	0	No	0	0	0	No	0	0	0	No	0	0	0	No
AGAP001228	2R	1652297	1652992	-	AGAP001228	DNA-directed RNA polymerase II subunit RPB4	-	3	0	0	0	No	1	0	33.3333	Yes	0	0	0	No	0	0	0	No	0	0	0	No	0	0	0	No
AGAP001229	2R	1653342	1658336	+	AGAP001229	dynein light chain Tctex-type 1	-	18	0	0	0	No	4	0	22.2222	Yes	0	0	0	No	0	0	0	No	0	0	0	No	0	0	0	No
AGAP001232	2R	1745953	1747762	+	AGAP001232	alpha-1,3/alpha-1, 6-mannosyltransferase	-	14	0	0	0	No	14	1	100	Yes	0	0	0	No	0	0	0	No	0	0	0	No	0	0	0	No
AGAP001233	2R	1747738	1749534	-	Vps16B	vacuolar protein sorting 16B	-	3	0	0	0	No	1	0	33.3333	Yes	0	0	0	No	0	0	0	No	0	0	0	No	0	0	0	No
AGAP001235	2R	1757771	1764254	-	AGAP001235	phosphatidylserine decarboxylase	-	4	0	0	0	No	4	0	100	Yes	1	0	25	Yes	0	0	0	No	0	0	0	No	0	0	0	No
AGAP001236	2R	1765882	1772859	+	AGAP001236	Sugar transporter ERD6-like 6	-	4	0	0	0	No	0	0	0	No	0	0	0	No	0	0	0	No	0	0	0	No	0	0	0	No
AGAP001237	2R	1772749	1773959	-	Med29	Mediator of RNA polymerase II transcription subunit 29	-	3	0	0	0	No	1	0	33.3333	Yes	0	0	0	No	0	0	0	No	0	0	0	No	0	0	0	No
AGAP001239	2R	1839654	1887317	-	AGAP001239	defective proboscis extension response	-	21	0	0	0	No	7	0	33.3333	Yes	0	0	0	No	0	0	0	No	0	0	0	No	0	0	0	No
AGAP001240	2R	1882633	1884715	+	SP11372	NA	-	21	0	0	0	No	7	0	33.3333	Yes	0	0	0	No	0	0	0	No	0	0	0	No	0	0	0	No
AGAP001582	2R	1982566	1986438	+	AGAP001582	NA	-	129	0	0	0	No	1	0	0.775194	No	0	0	0	No	0	0	0	No	0	0	0	No	0	0	0	No
AGAP001243	2R	1988251	1990704	+	AGAP001243	NA	-	11	0	0	0	No	0	0	0	No	0	0	0	No	0	0	0	No	0	0	0	No	0	0	0	No
AGAP001253	2R	2043017	2045102	-	AGAP001253	NA	-	5	0	0	0	No	0	0	0	No	0	0	0	No	0	0	0	No	0	0	0	No	0	0	0	No
AGAP001255	2R	2046107	2053275	+	AGAP001255	NA	-	9	0	0	0	No	1	0	11.1111	No	0	0	0	No	0	0	0	No	0	0	0	No	0	0	0	No
AGAP001256	2R	2053330	2059076	-	AGAP001256	3'-phosphoadenosine 5'-phosphosulfate synthase	-	28	0	0	0	No	1	0	3.57143	No	0	0	0	No	0	0	0	No	0	0	0	No	0	0	0	No
AGAP001257	2R	2059771	2065317	-	AGAP001257	UTP--glucose-1-phosphate uridylyltransferase	-	30	0	0	0	No	1	0	3.33333	No	0	0	0	No	0	0	0	No	0	0	0	No	0	0	0	No
AGAP013220	2R	2065249	2066185	-	AGAP013220	small VCP/p97-interacting protein	-	6	0	0	0	No	0	0	0	No	0	0	0	No	0	0	0	No	0	0	0	No	0	0	0	No
AGAP001261	2R	2089290	2091655	+	AGAP001261	L-caldesmon	-	28	0	0	0	No	0	0	0	No	0	0	0	No	0	0	0	No	0	0	0	No	0	0	0	No
AGAP001264	2R	2095727	2097478	+	AGAP001264	Plasma glutamate carboxypeptidase	-	37	0	0	0	No	4	0	10.8108	No	0	0	0	No	0	0	0	No	0	0	0	No	0	0	0	No
AGAP001267	2R	2125310	2132140	+	AGAP001267	Adaptor-related protein complex 2, beta 1 subunit	-	69	0	0	0	No	8	0	11.5942	No	0	0	0	No	0	0	0	No	0	0	0	No	0	0	0	No
AGAP001268	2R	2132454	2133880	-	AGAP001268	NA	-	8	0	0	0	No	1	0	12.5	No	0	0	0	No	0	0	0	No	0	0	0	No	0	0	0	No
AGAP001271	2R	2147652	2159617	+	AGAP001271	pre-mRNA cleavage complex 2 protein Pcf11	-	27	0	0	0	No	0	0	0	No	0	0	0	No	0	0	0	No	0	0	0	No	0	0	0	No
AGAP001272	2R	2161807	2167475	-	AGAP001272	NA	-	4	0	0	0	No	1	0	25	Yes	0	0	0	No	0	0	0	No	0	0	0	No	0	0	0	No
AGAP001273	2R	2176280	2180464	+	AGAP001273	karyopherin (importin) alpha 4	-	43	0	0	0	No	6	0	13.9535	No	0	0	0	No	0	0	0	No	0	0	0	No	0	0	0	No
AGAP001274	2R	2185354	2186002	+	RpS15	40S ribosomal protein S15	-	3	0	0	0	No	0	0	0	No	0	0	0	No	0	0	0	No	0	0	0	No	0	0	0	No
AGAP001277	2R	2189194	2190072	-	AGAP001277	NA	-	13	0	0	0	No	0	0	0	No	0	0	0	No	0	0	0	No	0	0	0	No	0	0	0	No
AGAP001278	2R	2194353	2198918	+	AGAP001278	Cysteine-rich hydrophobic domain 2	-	47	0	0	0	No	3	0	6.38298	No	0	0	0	No	0	0	0	No	0	0	0	No	0	0	0	No
AGAP029806	2R	2200262	2269202	+	AGAP029806	NA	-	143	0	0	0	No	12	2	8.39161	No	1	0	0.699301	No	0	0	0	No	0	0	0	No	0	0	0	No
AGAP001279	2R	2217740	2222956	-	AGAP001279	protein phosphatase 3, catalytic subunit	-	24	0	0	0	No	0	0	0	No	0	0	0	No	0	0	0	No	0	0	0	No	0	0	0	No
AGAP001281	2R	2268140	2274752	+	AGAP001281	potassium inwardly-rectifying channel subfamily J	-	58	0	0	0	No	12	0	20.6897	Yes	2	0	3.44828	No	0	0	0	No	0	0	0	No	0	0	0	No
AGAP001283	2R	2276105	2279562	+	AGAP001283	potassium inwardly-rectifying channel subfamily J	-	28	0	0	0	No	4	0	14.2857	No	0	0	0	No	0	0	0	No	0	0	0	No	0	0	0	No
AGAP001285	2R	2470907	2472085	-	Vps2	vacuolar protein sorting 4	-	8	0	0	0	No	4	0	50	Yes	0	0	0	No	0	0	0	No	0	0	0	No	0	0	0	No
AGAP001287	2R	2476050	2505219	-	AGAP001287	NA	-	29	0	0	0	No	9	2	31.0345	Yes	0	0	0	No	0	0	0	No	0	0	0	No	0	0	0	No
AGAP001290	2R	2505608	2509202	-	AGAP001290	Replication factor C subunit 1	-	2	0	0	0	No	0	0	0	No	0	0	0	No	0	0	0	No	0	0	0	No	0	0	0	No
AGAP001296	2R	2628767	2645237	+	AGAP001296	E3 ubiquitin-protein ligase TRIP12	-	120	0	0	0	No	0	0	0	No	5	0	4.16667	No	0	0	0	No	0	0	0	No	0	0	0	No
AGAP001297	2R	2646110	2647858	-	AGAP001297	solute carrier family 25	-	14	0	0	0	No	0	0	0	No	0	0	0	No	0	0	0	No	0	0	0	No	0	0	0	No
AGAP001298	2R	2648269	2653960	+	AGAP001298	NA	-	68	0	0	0	No	0	0	0	No	0	0	0	No	1	0	1.47059	No	0	0	0	No	0	0	0	No
AGAP001299	2R	2654313	2656352	-	AGAP001299	mannose-1-phosphate guanylyltransferase	-	14	0	0	0	No	0	0	0	No	0	0	0	No	0	0	0	No	0	0	0	No	0	0	0	No
AGAP013277	2R	2656776	2658264	+	AGAP013277	geranylgeranyl transferase type-2 subunit beta	-	15	0	0	0	No	0	0	0	No	0	0	0	No	0	0	0	No	0	0	0	No	0	0	0	No
AGAP001300	2R	2658119	2658992	-	AGAP001300	NA	-	8	0	0	0	No	0	0	0	No	0	0	0	No	0	0	0	No	0	0	0	No	0	0	0	No
AGAP001302	2R	2660470	2662493	-	AGAP001302	RNA polymerase II-associated factor 1	-	26	0	0	0	No	0	0	0	No	0	0	0	No	3	0	11.5385	No	0	0	0	No	0	0	0	No
AGAP001303	2R	2712310	2723763	+	SAP1	chemosensory protein 6	Insecticide binding	14	0	0	0	No	1	0	7.14286	No	0	0	0	No	0	0	0	No	0	0	0	No	0	0	0	No
AGAP001306	2R	2802248	2803419	+	AGAP001306	actin related protein 2/3 complex, subunit 4	-	13	0	0	0	No	4	0	30.7692	Yes	1	0	7.69231	No	0	0	0	No	0	0	0	No	0	0	0	No
AGAP001307	2R	2803338	2804587	-	AGAP001307	ubiquitin fusion degradation protein 1	-	24	0	0	0	No	1	0	4.16667	No	2	0	8.33333	No	0	0	0	No	0	0	0	No	0	0	0	No
AGAP001308	2R	2806395	2827575	-	AGAP001308	coiled-coil domain-containing protein 64	-	2	0	0	0	No	2	0	100	Yes	0	0	0	No	0	0	0	No	0	0	0	No	0	0	0	No
AGAP001310	2R	2840128	2842171	-	AGAP001310	Protein-S-isoprenylcysteine O-methyltransferase	-	2	0	0	0	No	1	0	50	Yes	0	0	0	No	0	0	0	No	0	0	0	No	0	0	0	No
AGAP001311	2R	2842287	2842965	+	mRpL20	39S ribosomal protein L20, mitochondrial	-	6	0	0	0	No	2	1	33.3333	Yes	0	0	0	No	0	0	0	No	0	0	0	No	0	0	0	No
AGAP001312	2R	2843090	2845996	+	AGAP001312	succinyl-CoA synthetase alpha subunit	-	51	0	0	0	No	15	0	29.4118	Yes	6	0	11.7647	No	0	0	0	No	0	0	0	No	0	0	0	No
AGAP001313	2R	2846880	2868935	+	AGAP001313	Muscular protein 20	-	48	0	0	0	No	16	0	33.3333	Yes	9	0	18.75	No	0	0	0	No	0	0	0	No	0	0	0	No
AGAP001314	2R	2874535	2875630	-	AGAP001314	NA	-	20	0	0	0	No	5	0	25	Yes	0	0	0	No	0	0	0	No	0	0	0	No	0	0	0	No
AGAP001315	2R	2882344	2978863	-	AGAP001315	NA	-	52	0	0	0	No	12	4	23.0769	Yes	6	2	11.5385	No	0	0	0	No	0	0	0	No	0	0	0	No
AGAP001318	2R	2979491	2982024	+	AGAP001318	acetyl-CoA C-acetyltransferase	-	36	0	0	0	No	6	0	16.6667	No	2	0	5.55556	No	0	0	0	No	0	0	0	No	0	0	0	No
AGAP001319	2R	2983192	2984995	-	AGAP001319	5'-nucleotidase domain-containing protein 1	-	30	0	0	0	No	4	0	13.3333	No	2	0	6.66667	No	0	0	0	No	0	0	0	No	0	0	0	No
AGAP001320	2R	2986959	2991811	+	AGAP001320	golgi apparatus protein 1	-	73	0	0	0	No	17	1	23.2877	Yes	0	0	0	No	0	0	0	No	0	0	0	No	0	0	0	No
AGAP001321	2R	2992464	2993429	+	AGAP001321	NA	-	16	0	0	0	No	6	0	37.5	Yes	0	0	0	No	0	0	0	No	0	0	0	No	0	0	0	No
AGAP001323	2R	2997177	2998252	-	AGAP001323	NA	-	18	0	0	0	No	5	3	27.7778	Yes	1	0	5.55556	No	0	0	0	No	0	0	0	No	0	0	0	No
AGAP001325	2R	3003980	3009428	+	AGAP001325	peroxiredoxin 5, atypical 2-Cys peroxiredoxin	-	58	0	0	0	No	3	0	5.17241	No	11	0	18.9655	No	0	0	0	No	0	0	0	No	0	0	0	No
AGAP001328	2R	3039806	3049522	+	AGAP001328	tripartite motif-containing protein 33	-	10	0	0	0	No	0	0	0	No	0	0	0	No	0	0	0	No	0	0	0	No	0	0	0	No
AGAP001330	2R	3124554	3195326	+	AGAP001330	furin	-	128	0	0	0	No	0	0	0	No	5	0	3.90625	No	0	0	0	No	0	0	0	No	0	0	0	No
AGAP001333	2R	3253875	3257684	-	st	protein scarlet	-	1	0	0	0	No	0	0	0	No	0	0	0	No	0	0	0	No	0	0	0	No	0	0	0	No
AGAP001334	2R	3260240	3261465	-	AGAP001334	NA	-	21	0	0	0	No	0	0	0	No	0	0	0	No	0	0	0	No	0	0	0	No	0	0	0	No
AGAP001335	2R	3262688	3282290	+	AGAP001335	dynein light chain LC8-type	-	10	0	0	0	No	0	0	0	No	2	0	20	No	0	0	0	No	0	0	0	No	0	0	0	No
AGAP001336	2R	3286021	3294386	-	AGAP001336	NA	-	1	0	0	0	No	0	0	0	No	0	0	0	No	0	0	0	No	0	0	0	No	0	0	0	No
AGAP001341	2R	3324751	3330289	+	AGAP001341	bleomycin hydrolase	-	31	0	0	0	No	0	0	0	No	8	0	25.8065	Yes	0	0	0	No	0	0	0	No	0	0	0	No
AGAP001346	2R	3380537	3381874	+	AGAP001346	NA	-	13	0	0	0	No	0	0	0	No	0	0	0	No	0	0	0	No	0	0	0	No	0	0	0	No
AGAP001349	2R	3394542	3395858	-	AGAP001349	chronic lymphocytic leukemia deletion region gene 6 protein-like protein	-	13	0	0	0	No	0	0	0	No	0	0	0	No	0	0	0	No	0	0	0	No	0	0	0	No
AGAP029603	2R	3396238	3426507	-	AGAP029603	NA	-	24	0	0	0	No	0	0	0	No	1	0	4.16667	No	0	0	0	No	0	0	0	No	0	0	0	No
AGAP001352	2R	3430765	3432005	-	AGAP001352	NA	-	23	0	0	0	No	0	0	0	No	0	0	0	No	0	0	0	No	0	0	0	No	0	0	0	No
AGAP001356	2R	3483099	3497400	+	ACE1	Acetylcholinesterase	Insecticide targets	49	0	0	0	No	7	1	14.2857	No	9	0	18.3673	No	1	0	2.04082	No	0	0	0	No	2	0	4.08163	No
AGAP001357	2R	3501596	3503538	+	AGAP001357	beta-catenin-like protein 1	-	19	0	0	0	No	0	0	0	No	2	1	10.5263	No	0	0	0	No	0	0	0	No	0	0	0	No
AGAP001358	2R	3503882	3520899	-	AGAP001358	NA	-	9	0	0	0	No	0	0	0	No	0	0	0	No	0	0	0	No	0	0	0	No	0	0	0	No
AGAP001361	2R	3568118	3571356	+	AGAP001361	WD repeat-containing protein	-	1	0	0	0	No	0	0	0	No	1	0	100	Yes	0	0	0	No	0	0	0	No	0	0	0	No
AGAP001362	2R	3571835	3577510	+	AGAP001362	polyadenylation factor subunit 2	-	11	0	0	0	No	0	0	0	No	0	0	0	No	0	0	0	No	0	0	0	No	0	0	0	No
AGAP001363	2R	3578079	3580635	+	AGAP001363	cohesin loading complex subunit SCC4 homolog	-	26	0	0	0	No	0	0	0	No	1	0	3.84615	No	0	0	0	No	0	0	0	No	0	0	0	No
AGAP001364	2R	3580984	3581797	+	AGAP001364	Ubiquitin-fold modifier 1	-	28	0	0	0	No	0	0	0	No	3	0	10.7143	No	0	0	0	No	0	0	0	No	0	0	0	No
AGAP001365	2R	3581705	3584603	-	AGAP001365	NA	-	65	0	0	0	No	0	0	0	No	1	1	1.53846	No	0	0	0	No	0	0	0	No	0	0	0	No
AGAP001366	2R	3584942	3588063	-	AGAP001366	NA	-	42	0	0	0	No	0	0	0	No	3	1	7.14286	No	0	0	0	No	0	0	0	No	0	0	0	No
AGAP001367	2R	3590764	3632244	+	AGAP001367	beta-1,3-glucuronyltransferase	-	4	0	0	0	No	0	0	0	No	0	0	0	No	0	0	0	No	0	0	0	No	0	0	0	No
AGAP001368	2R	3634518	3645862	+	AGAP001368	NA	-	55	0	0	0	No	0	0	0	No	0	0	0	No	0	0	0	No	0	0	0	No	0	0	0	No
AGAP001369	2R	3648151	3731196	+	AGAP001369	NA	-	74	0	0	0	No	18	1	24.3243	Yes	2	0	2.7027	No	0	0	0	No	0	0	0	No	0	0	0	No
AGAP001371	2R	3885127	3885956	-	AGAP001371	D-tyrosyl-tRNA(Tyr) deacylase	-	1	0	0	0	No	0	0	0	No	0	0	0	No	0	0	0	No	0	0	0	No	0	0	0	No
AGAP001372	2R	3888123	3995260	-	AGAP001372	NA	-	25	0	0	0	No	0	0	0	No	0	0	0	No	0	0	0	No	0	0	0	No	0	0	0	No
AGAP001373	2R	3995817	3998759	+	AGAP001373	Inhibitor of growth protein	-	2	0	0	0	No	0	0	0	No	0	0	0	No	0	0	0	No	0	0	0	No	0	0	0	No
AGAP001375	2R	4000870	4013511	+	SRPN12	serine protease inhibitor (serpin) 12	-	18	0	0	0	No	0	0	0	No	0	0	0	No	0	0	0	No	0	0	0	No	0	0	0	No
AGAP001374	2R	4001200	4002475	+	trio	TRIO salivary gland protein	-	18	0	0	0	No	0	0	0	No	0	0	0	No	0	0	0	No	0	0	0	No	0	0	0	No
AGAP001376	2R	4014253	4016671	+	SRPN17	serine protease inhibitor (serpin) 17	-	37	0	0	0	No	0	0	0	No	0	0	0	No	0	0	0	No	0	0	0	No	0	0	0	No
AGAP001377	2R	4017727	4020192	+	SRPN11	serine protease inhibitor (serpin) 11	-	45	0	0	0	No	0	0	0	No	0	0	0	No	0	0	0	No	0	0	0	No	0	0	0	No
AGAP001380	2R	4050177	4051830	-	AGAP001380	translation initiation factor 6	-	20	0	0	0	No	0	0	0	No	0	0	0	No	0	0	0	No	0	0	0	No	0	0	0	No
AGAP001381	2R	4052263	4065527	-	AGAP001381	laminin, beta 1	-	120	0	0	0	No	0	0	0	No	0	0	0	No	0	0	0	No	0	0	0	No	0	0	0	No
AGAP001382	2R	4067052	4078477	-	DH31	diuretic hormone 31	-	107	0	0	0	No	0	0	0	No	0	0	0	No	0	0	0	No	0	0	0	No	0	0	0	No
AGAP013112	2R	4071662	4073841	-	AGAP013112	mRNA binding protein	-	36	0	0	0	No	0	0	0	No	0	0	0	No	0	0	0	No	0	0	0	No	0	0	0	No
AGAP013014	2R	4088256	4095451	-	AGAP013014	NA	-	22	0	0	0	No	0	0	0	No	0	0	0	No	0	0	0	No	0	0	0	No	0	0	0	No
AGAP001384	2R	4098311	4099372	-	AGAP001384	protein kinase A	-	2	0	0	0	No	0	0	0	No	0	0	0	No	0	0	0	No	0	0	0	No	0	0	0	No
AGAP001386	2R	4102880	4112311	-	AGAP001386	remodeling and spacing factor 1	-	43	0	0	0	No	0	0	0	No	0	0	0	No	0	0	0	No	0	0	0	No	0	0	0	No
AGAP001387	2R	4116621	4117855	-	AGAP001387	NA	-	7	0	0	0	No	0	0	0	No	0	0	0	No	0	0	0	No	0	0	0	No	0	0	0	No
AGAP001391	2R	4146077	4149242	-	AGAP001391	tetracycline transporter	-	2	0	0	0	No	0	0	0	No	0	0	0	No	0	0	0	No	0	0	0	No	0	0	0	No
AGAP001392	2R	4149517	4151582	-	AGAP001392	NA	-	16	0	0	0	No	1	0	6.25	No	0	0	0	No	0	0	0	No	0	0	0	No	0	0	0	No
AGAP001394	2R	4153647	4168168	+	AGAP001394	synaptosomal-associated protein, 23kDa	-	24	0	0	0	No	0	0	0	No	0	0	0	No	0	0	0	No	0	0	0	No	0	0	0	No
AGAP001396	2R	4179318	4181072	-	AGAP001396	inositol monophosphatase 3	-	5	0	0	0	No	1	0	20	No	0	0	0	No	0	0	0	No	0	0	0	No	0	0	0	No
AGAP001399	2R	4186025	4189953	-	AGAP001399	Coatomer subunit beta	-	41	0	0	0	No	5	0	12.1951	No	0	0	0	No	0	0	0	No	0	0	0	No	0	0	0	No
AGAP001401	2R	4191674	4193543	-	AGAP001401	optic atrophy 3 family protein	-	11	0	0	0	No	0	0	0	No	0	0	0	No	0	0	0	No	0	0	0	No	0	0	0	No
AGAP001402	2R	4193842	4196647	+	AGAP001402	CAS1 domain-containing protein 1	-	3	0	0	0	No	0	0	0	No	0	0	0	No	0	0	0	No	0	0	0	No	0	0	0	No
AGAP001403	2R	4196642	4197466	-	AGAP001403	protein Mpv17	-	2	0	0	0	No	0	0	0	No	0	0	0	No	0	0	0	No	0	0	0	No	0	0	0	No
AGAP001406	2R	4203347	4204657	+	wuho	tRNA (guanine-N(7)-)-methyltransferase subunit wuho	-	4	0	0	0	No	0	0	0	No	0	0	0	No	0	0	0	No	0	0	0	No	0	0	0	No
AGAP001407	2R	4204639	4206271	-	Rpt4	26S proteasome regulatory subunit T4	-	31	0	0	0	No	0	0	0	No	0	0	0	No	0	0	0	No	0	0	0	No	0	0	0	No
AGAP001409	2R	4210577	4212097	-	OBP3	odorant-binding protein antennal 3	-	9	0	0	0	No	0	0	0	No	0	0	0	No	0	0	0	No	0	0	0	No	0	0	0	No
AGAP001411	2R	4482874	4496691	-	AGAP001411	BCL2/adenovirus E1B 19 kDa protein-interacting protein 3	-	25	0	0	0	No	0	0	0	No	0	0	0	No	0	0	0	No	0	0	0	No	0	0	0	No
AGAP001417	2R	4657950	4659347	-	AGAP001417	Brain protein 44-like protein	-	21	0	0	0	No	1	0	4.7619	No	0	0	0	No	0	0	0	No	0	0	0	No	0	0	0	No
AGAP001418	2R	4663354	4667600	-	AGAP001418	NA	-	21	0	0	0	No	2	0	9.52381	No	0	0	0	No	0	0	0	No	0	0	0	No	0	0	0	No
AGAP001419	2R	4668475	4729876	+	AGAP001419	NA	-	11	0	0	0	No	0	0	0	No	0	0	0	No	0	0	0	No	0	0	0	No	0	0	0	No
AGAP001420	2R	4739221	4740413	-	AGAP001420	2,3-bisphosphoglycerate-dependent phosphoglycerate mutase	-	15	0	0	0	No	2	0	13.3333	No	0	0	0	No	0	0	0	No	0	0	0	No	0	0	0	No
AGAP001421	2R	4740772	4743028	+	AGAP001421	replication factor A1	-	12	0	0	0	No	2	0	16.6667	No	0	0	0	No	0	0	0	No	0	0	0	No	0	0	0	No
AGAP001423	2R	4746141	4748841	-	AGAP001423	Bifunctional purine biosynthesis protein	-	53	0	0	0	No	3	0	5.66038	No	1	0	1.88679	No	0	0	0	No	0	0	0	No	0	0	0	No
AGAP001424	2R	4750041	4752796	-	AGAP001424	heat shock protein 90kDa beta	-	31	0	0	0	No	7	0	22.5806	Yes	0	0	0	No	0	0	0	No	0	0	0	No	0	0	0	No
AGAP001426	2R	4756012	4757124	+	AGAP001426	NA	-	16	0	0	0	No	1	0	6.25	No	0	0	0	No	0	0	0	No	0	0	0	No	0	0	0	No
AGAP001427	2R	4758648	4772286	-	AGAP001427	NA	-	27	0	0	0	No	11	3	40.7407	Yes	0	0	0	No	0	0	0	No	0	0	0	No	0	0	0	No
AGAP013122	2R	4784074	4785282	-	AGAP013122	sulfatase modifying factor 1	-	6	0	0	0	No	1	0	16.6667	No	0	0	0	No	0	0	0	No	0	0	0	No	0	0	0	No
AGAP001430	2R	4794058	4795073	-	AGAP001430	NA	-	5	0	0	0	No	1	0	20	No	0	0	0	No	0	0	0	No	0	0	0	No	0	0	0	No
AGAP013434	2R	4800535	4826754	+	AGAP013434	NA	-	89	0	0	0	No	10	5	11.236	No	0	0	0	No	0	0	0	No	0	0	0	No	0	0	0	No
AGAP001435	2R	4948689	4992698	-	AGAP001435	pyrazinamidase/nicotinamidase	-	3	0	0	0	No	0	0	0	No	0	0	0	No	0	0	0	No	0	0	0	No	0	0	0	No
AGAP001438	2R	5021917	5049053	-	AGAP001438	NA	-	103	0	0	0	No	2	0	1.94175	No	0	0	0	No	0	0	0	No	0	0	0	No	0	0	0	No
AGAP001440	2R	5049346	5051914	+	Rpn6	26S proteasome 26S non-ATPase subunit N6	-	20	0	0	0	No	4	0	20	No	0	0	0	No	0	0	0	No	0	0	0	No	0	0	0	No
AGAP001442	2R	5057273	5058671	+	AGAP001442	Brain protein 16	-	7	0	0	0	No	1	0	14.2857	No	0	0	0	No	0	0	0	No	0	0	0	No	0	0	0	No
AGAP001444	2R	5061411	5101997	+	AGAP001444	Heparan-sulfate 6-O-sulfotransferase	-	8	0	0	0	No	0	0	0	No	0	0	0	No	0	0	0	No	0	0	0	No	0	0	0	No
AGAP001446	2R	5140730	5214670	-	AGAP001446	AMP-activated protein kinase, gamma regulatory subunit	-	45	0	0	0	No	2	1	4.44444	No	3	0	6.66667	No	1	0	2.22222	No	0	0	0	No	0	0	0	No
AGAP001447	2R	5215152	5216681	-	AGAP001447	solute carrier family 35 (UDP-galactose transporter), member B1	-	21	0	0	0	No	0	0	0	No	3	0	14.2857	No	4	0	19.0476	No	0	0	0	No	0	0	0	No
AGAP001451	2R	5237785	5250571	-	AGAP001451	NA	-	5	0	0	0	No	0	0	0	No	0	0	0	No	0	0	0	No	0	0	0	No	0	0	0	No
AGAP001452	2R	5252710	5261854	+	AGAP001452	ubiquitin-conjugating enzyme E2 Q	-	52	0	0	0	No	0	0	0	No	4	0	7.69231	No	3	0	5.76923	No	0	0	0	No	0	0	0	No
AGAP001454	2R	5266433	5267166	+	AGAP001454	NA	-	2	0	0	0	No	0	0	0	No	0	0	0	No	0	0	0	No	0	0	0	No	1	0	50	Yes
AGAP001455	2R	5267487	5280188	-	AGAP001455	NA	-	2	0	0	0	No	0	0	0	No	0	0	0	No	0	0	0	No	0	0	0	No	0	0	0	No
AGAP001460	2R	5286141	5291320	+	AGAP001460	NA	-	17	0	0	0	No	0	0	0	No	3	0	17.6471	No	1	0	5.88235	No	0	0	0	No	0	0	0	No
AGAP001464	2R	5300731	5315891	-	AGAP001464	cyclic AMP-responsive element-binding protein 3	-	74	0	0	0	No	0	0	0	No	22	8	29.7297	Yes	17	6	22.973	Yes	0	0	0	No	3	0	4.05405	No
AGAP029522	2R	5316501	5326788	-	AGAP029522	NA	-	85	0	0	0	No	0	0	0	No	6	0	7.05882	No	3	0	3.52941	No	1	0	1.17647	No	7	3	8.23529	No
AGAP001468	2R	5327226	5339736	-	AGAP001468	NA	-	3	0	0	0	No	0	0	0	No	0	0	0	No	0	0	0	No	0	0	0	No	0	0	0	No
AGAP001469	2R	5340595	5352056	+	AGAP001469	Protein tyrosine phosphatase, receptor type, f polypeptide (PTPRF) interacting protein (liprin)	-	15	0	0	0	No	0	0	0	No	0	0	0	No	0	0	0	No	0	0	0	No	0	0	0	No
AGAP001470	2R	5352331	5355060	-	AGAP001470	NA	-	2	0	0	0	No	0	0	0	No	1	1	50	Yes	1	1	50	Yes	0	0	0	No	0	0	0	No
AGAP001471	2R	5355386	5358629	-	AGAP001471	3-phosphoinositide dependent protein kinase-1	-	4	0	0	0	No	0	0	0	No	0	0	0	No	0	0	0	No	0	0	0	No	0	0	0	No
AGAP001473	2R	5364946	5369903	-	AGAP001473	propionyl-CoA synthetase	-	20	0	0	0	No	0	0	0	No	0	0	0	No	1	0	5	No	0	0	0	No	2	0	10	No
AGAP001474	2R	5371423	5372853	+	MSN	myosuppressin	-	13	0	0	0	No	0	0	0	No	0	0	0	No	0	0	0	No	0	0	0	No	0	0	0	No
AGAP001475	2R	5373424	5378576	+	AGAP001475	NA	-	7	0	0	0	No	0	0	0	No	0	0	0	No	0	0	0	No	0	0	0	No	2	0	28.5714	Yes
AGAP001476	2R	5378777	5383987	-	AGAP001476	Innexin inx2	-	24	0	0	0	No	0	0	0	No	3	0	12.5	No	1	0	4.16667	No	0	0	0	No	1	0	4.16667	No
AGAP001477	2R	5386547	5388354	-	AGAP001477	Innexin inx2	-	26	0	0	0	No	0	0	0	No	4	0	15.3846	No	1	0	3.84615	No	2	0	7.69231	No	1	0	3.84615	No
AGAP001480	2R	5397435	5407083	+	AGAP001480	NA	-	100	0	0	0	No	0	0	0	No	12	2	12	No	10	2	10	No	1	0	1	No	15	5	15	No
AGAP001481	2R	5408000	5419568	+	AGAP001481	biotin--protein ligase	-	34	0	0	0	No	0	0	0	No	4	0	11.7647	No	3	0	8.82353	No	0	0	0	No	3	0	8.82353	No
AGAP001482	2R	5411724	5416771	-	AGAP001482	NA	-	31	0	0	0	No	0	0	0	No	4	1	12.9032	No	2	1	6.45161	No	0	0	0	No	3	1	9.67742	No
AGAP001484	2R	5426952	5429009	-	AGAP001484	AP-3 complex subunit mu	-	4	0	0	0	No	0	0	0	No	1	0	25	Yes	1	0	25	Yes	0	0	0	No	1	0	25	Yes
AGAP001486	2R	5443334	5462040	+	AGAP001486	NA	-	46	0	0	0	No	2	0	4.34783	No	4	0	8.69565	No	5	0	10.8696	No	0	0	0	No	0	0	0	No
AGAP001488	2R	5545461	5555466	-	AGAP001488	innexin 2	-	52	0	0	0	No	7	0	13.4615	No	21	0	40.3846	Yes	19	0	36.5385	Yes	0	0	0	No	0	0	0	No
AGAP001490	2R	5556917	5558802	+	AGAP001490	26S proteasome non-ATPase regulatory subunit 5	-	11	0	0	0	No	1	1	9.09091	No	4	0	36.3636	Yes	5	1	45.4545	Yes	0	0	0	No	0	0	0	No
AGAP001491	2R	5558860	5559879	-	AGAP001491	Leucine-rich repeat-containing protein 57	-	7	0	0	0	No	2	0	28.5714	Yes	1	0	14.2857	No	3	0	42.8571	Yes	0	0	0	No	0	0	0	No
AGAP001492	2R	5560313	5563158	+	AGAP001492	NA	-	3	0	0	0	No	0	0	0	No	0	0	0	No	1	0	33.3333	Yes	0	0	0	No	0	0	0	No
AGAP001496	2R	5636978	5642700	+	AGAP001496	NA	-	112	2	0	1.78571	No	6	2	5.35714	No	24	10	21.4286	Yes	18	6	16.0714	No	0	0	0	No	2	1	1.78571	No
AGAP001497	2R	5645475	5661255	-	ACTN	Alpha-actinin, sarcomeric	-	59	0	0	0	No	1	0	1.69492	No	10	0	16.9492	No	5	0	8.47458	No	2	0	3.38983	No	7	0	11.8644	No
AGAP001499	2R	5674923	5684594	+	GPRMTN	putative melatonin receptor	-	7	0	0	0	No	0	0	0	No	0	0	0	No	1	0	14.2857	No	0	0	0	No	0	0	0	No
AGAP001500	2R	5684804	5688313	-	AGAP001500	NA	-	6	0	0	0	No	0	0	0	No	0	0	0	No	3	0	50	Yes	0	0	0	No	1	0	16.6667	No
AGAP001501	2R	5689163	5690818	+	AGAP001501	Regucalcin protein	-	23	0	0	0	No	7	2	30.4348	Yes	1	1	4.34783	No	0	0	0	No	2	1	8.69565	No	0	0	0	No
AGAP001502	2R	5690856	5692322	-	AGAP001502	mitochondrial 10 kDa heat shock protein	-	23	0	0	0	No	1	0	4.34783	No	0	0	0	No	0	0	0	No	4	0	17.3913	No	4	0	17.3913	No
AGAP001505	2R	5695123	5697106	+	AGAP001505	Transmembrane emp24 protein transport domain containing 1b	-	10	0	0	0	No	0	0	0	No	0	0	0	No	0	0	0	No	0	0	0	No	2	0	20	No
AGAP001504	2R	5695128	5698055	+	AGAP001504	NA	-	13	0	0	0	No	0	0	0	No	3	0	23.0769	Yes	2	0	15.3846	No	0	0	0	No	2	0	15.3846	No
AGAP001506	2R	5698131	5700330	-	AGAP001506	guanine nucleotide-binding protein subunit beta, other	-	44	0	0	0	No	2	0	4.54545	No	5	0	11.3636	No	2	0	4.54545	No	2	0	4.54545	No	2	0	4.54545	No
AGAP001507	2R	5701495	5705051	-	AGAP001507	procollagen-lysine, 2-oxoglutarate 5-dioxygenase	-	50	0	0	0	No	1	0	2	No	11	2	22	Yes	7	1	14	No	0	0	0	No	3	0	6	No
AGAP001511	2R	5720113	5721309	-	AGAP001511	NA	-	26	0	0	0	No	0	0	0	No	3	0	11.5385	No	5	1	19.2308	No	0	0	0	No	0	0	0	No
AGAP013185	2R	5722189	5723201	-	AGAP013185	NA	-	21	0	0	0	No	1	1	4.7619	No	2	0	9.52381	No	1	0	4.7619	No	0	0	0	No	0	0	0	No
AGAP013005	2R	5723787	5725030	-	AGAP013005	NA	-	44	0	0	0	No	0	0	0	No	0	0	0	No	5	2	11.3636	No	0	0	0	No	1	0	2.27273	No
AGAP001512	2R	5728455	5733573	+	AGAP001512	glutamate--cysteine ligase catalytic subunit	-	68	1	0	1.47059	No	12	0	17.6471	No	2	0	2.94118	No	3	0	4.41176	No	6	0	8.82353	No	2	1	2.94118	No
AGAP001513	2R	5734780	5741229	-	AGAP001513	kelch-like protein 1/4/5	-	1	0	0	0	No	1	0	100	Yes	1	0	100	Yes	1	0	100	Yes	0	0	0	No	0	0	0	No
AGAP001514	2R	5741800	5744339	-	AGAP001514	pre-mRNA 3'-end-processing factor FIP1	-	4	0	0	0	No	1	1	25	Yes	0	0	0	No	1	1	25	Yes	0	0	0	No	0	0	0	No
AGAP001515	2R	5745216	5759011	-	AGAP001515	NA	-	79	0	0	0	No	5	0	6.32911	No	6	0	7.59494	No	6	0	7.59494	No	1	0	1.26582	No	1	0	1.26582	No
AGAP001518	2R	5770469	5777527	+	AGAP001518	NA	-	52	0	0	0	No	5	1	9.61538	No	5	3	9.61538	No	4	2	7.69231	No	0	0	0	No	3	1	5.76923	No
AGAP001519	2R	5777860	5785959	+	AGAP001519	pre-mRNA-splicing helicase BRR2	-	8	0	0	0	No	1	0	12.5	No	0	0	0	No	0	0	0	No	0	0	0	No	1	0	12.5	No
AGAP001520	2R	5789031	5811072	+	AGAP001520	protein phosphatase 1, regulatory (inhibitor) subunit 3	-	164	1	0	0.609756	No	16	2	9.7561	No	21	2	12.8049	No	17	1	10.3659	No	7	1	4.26829	No	8	0	4.87805	No
AGAP001521	2R	5826521	5829180	+	AGAP001521	NA	-	1	0	0	0	No	0	0	0	No	0	0	0	No	0	0	0	No	0	0	0	No	0	0	0	No
AGAP001523	2R	5832762	5842047	-	ABCA7	ATP-binding cassette transporter (ABC transporter) family A member 7	ABC transporters	115	0	0	0	No	23	6	20	No	5	0	4.34783	No	4	0	3.47826	No	2	0	1.73913	No	0	0	0	No
AGAP001526	2R	5845574	5847526	-	AGAP001526	RIO kinase 2	-	43	0	0	0	No	5	0	11.6279	No	6	1	13.9535	No	3	0	6.97674	No	2	0	4.65116	No	3	0	6.97674	No
AGAP001527	2R	5848073	5855575	+	AGAP001527	golgi-specific brefeldin a-resistance factor	-	17	0	0	0	No	1	0	5.88235	No	1	0	5.88235	No	1	0	5.88235	No	0	0	0	No	1	1	5.88235	No
AGAP013478	2R	5856707	5858751	+	AGAP013478	glyoxylate/hydroxypyruvate reductase	-	52	0	0	0	No	0	0	0	No	1	0	1.92308	No	2	0	3.84615	No	2	0	3.84615	No	0	0	0	No
AGAP013519	2R	5858744	5859389	-	AGAP013519	U6 snRNA-associated Sm-like protein LSm3	-	4	0	0	0	No	0	0	0	No	1	0	25	Yes	0	0	0	No	0	0	0	No	0	0	0	No
AGAP001529	2R	5859973	5861278	+	AGAP001529	H/ACA ribonucleoprotein complex subunit	-	9	0	0	0	No	1	0	11.1111	No	0	0	0	No	0	0	0	No	0	0	0	No	0	0	0	No
AGAP001534	2R	5935530	5939214	-	AGAP001534	NA	-	7	0	0	0	No	1	1	14.2857	No	1	0	14.2857	No	0	0	0	No	0	0	0	No	0	0	0	No
AGAP001535	2R	5939940	5955676	+	AGAP001535	histone-lysine N-methyltransferase ASH1L	-	3	0	0	0	No	0	0	0	No	0	0	0	No	0	0	0	No	0	0	0	No	0	0	0	No
AGAP001536	2R	6023228	6040191	+	AGAP001536	NA	-	68	0	0	0	No	1	0	1.47059	No	1	0	1.47059	No	0	0	0	No	0	0	0	No	0	0	0	No
AGAP001538	2R	6043578	6045118	+	AGAP001538	splicing factor 3B subunit 4	-	1	0	0	0	No	0	0	0	No	0	0	0	No	0	0	0	No	0	0	0	No	0	0	0	No
AGAP029582	2R	6048035	6063268	-	AGAP029582	NA	-	2	0	0	0	No	0	0	0	No	0	0	0	No	0	0	0	No	0	0	0	No	0	0	0	No
AGAP001544	2R	6086236	6090156	-	AGAP001544	tripartite motif-containing protein 37	-	12	0	0	0	No	0	0	0	No	0	0	0	No	0	0	0	No	0	0	0	No	0	0	0	No
AGAP001545	2R	6090680	6091626	+	AGAP001545	ribosomal biogenesis protein RLP24	-	16	0	0	0	No	1	0	6.25	No	1	0	6.25	No	0	0	0	No	0	0	0	No	0	0	0	No
AGAP001546	2R	6091797	6094114	+	AGAP001546	Neither inactivation nor afterpotential protein G	-	3	0	0	0	No	0	0	0	No	0	0	0	No	0	0	0	No	0	0	0	No	0	0	0	No
AGAP001548	2R	6095854	6097314	-	AGAP001548	Stress-associated endoplasmic reticulum protein 2	-	21	0	0	0	No	0	0	0	No	0	0	0	No	0	0	0	No	0	0	0	No	0	0	0	No
AGAP001549	2R	6099434	6102777	+	AGAP001549	NA	-	33	1	0	3.0303	No	7	1	21.2121	Yes	0	0	0	No	0	0	0	No	0	0	0	No	0	0	0	No
AGAP001550	2R	6104362	6108403	+	AGAP001550	sodium-coupled monocarboxylate transporter 1	-	11	0	0	0	No	1	1	9.09091	No	0	0	0	No	0	0	0	No	0	0	0	No	0	0	0	No
AGAP001551	2R	6108729	6126244	-	AGAP001551	G patch domain and KOW motifs-containing protein	-	83	1	0	1.20482	No	9	0	10.8434	No	5	0	6.0241	No	0	0	0	No	0	0	0	No	0	0	0	No
AGAP013124	2R	6111440	6113456	-	AGAP013124	juvenile hormone-inducible protein	-	49	0	0	0	No	7	4	14.2857	No	5	5	10.2041	No	0	0	0	No	0	0	0	No	0	0	0	No
AGAP012996	2R	6117432	6119119	+	AGAP012996	juvenile hormone-inducible protein	-	34	1	0	2.94118	No	2	0	5.88235	No	0	0	0	No	0	0	0	No	0	0	0	No	0	0	0	No
AGAP013091	2R	6144546	6146226	+	AGAP013091	NA	-	5	0	0	0	No	2	0	40	Yes	0	0	0	No	0	0	0	No	0	0	0	No	1	0	20	No
AGAP013288	2R	6149809	6160034	+	AGAP013288	NA	-	4	0	0	0	No	0	0	0	No	0	0	0	No	0	0	0	No	0	0	0	No	0	0	0	No
AGAP001556	2R	6152013	6154470	-	OBP7	odorant-binding protein antennal 7	-	4	0	0	0	No	0	0	0	No	0	0	0	No	0	0	0	No	0	0	0	No	0	0	0	No
AGAP001557	2R	6166424	6195232	+	AGAP001557	solute carrier family 12 (sodium/potassium/chloride transporter), member 2	-	13	0	0	0	No	2	0	15.3846	No	1	0	7.69231	No	0	0	0	No	0	0	0	No	0	0	0	No
AGAP001559	2R	6237469	6241673	-	AGAP001559	RNA polymerase-associated protein CTR9	-	4	0	0	0	No	0	0	0	No	0	0	0	No	0	0	0	No	0	0	0	No	0	0	0	No
AGAP001563	2R	6276001	6281566	-	AGAP001563	glycerol kinase	-	27	0	0	0	No	3	1	11.1111	No	0	0	0	No	0	0	0	No	0	0	0	No	2	1	7.40741	No
AGAP001564	2R	6283256	6303513	-	AGAP001564	DNA polymerase sigma	-	40	0	0	0	No	4	0	10	No	1	0	2.5	No	0	0	0	No	1	0	2.5	No	3	0	7.5	No
AGAP001569	2R	6333432	6336084	+	AGAP001569	myosin alkali light chain 1	-	1	0	0	0	No	0	0	0	No	0	0	0	No	0	0	0	No	0	0	0	No	0	0	0	No
AGAP001570	2R	6337959	6353991	+	AGAP001570	microtubule-associated protein tau	-	18	0	0	0	No	0	0	0	No	2	0	11.1111	No	0	0	0	No	0	0	0	No	0	0	0	No
AGAP029601	2R	6368122	6434813	+	AGAP029601	NA	-	65	0	0	0	No	0	0	0	No	4	1	6.15385	No	0	0	0	No	0	0	0	No	0	0	0	No
AGAP001584	2R	6478872	6479529	-	snRNP-U1-C	U1 small nuclear ribonucleoprotein C	-	8	0	0	0	No	0	0	0	No	1	1	12.5	No	1	1	12.5	No	0	0	0	No	0	0	0	No
AGAP001585	2R	6479830	6482286	+	AGAP001585	deoxynucleoside kinase	-	9	0	0	0	No	0	0	0	No	0	0	0	No	1	0	11.1111	No	0	0	0	No	0	0	0	No
AGAP001587	2R	6485732	6489508	-	VATI	V-type H+-transporting ATPase subunit I	-	65	0	0	0	No	0	0	0	No	7	1	10.7692	No	2	0	3.07692	No	0	0	0	No	0	0	0	No
AGAP001588	2R	6491877	6495408	-	AGAP001588	V-type H+-transporting ATPase subunit I	-	29	0	0	0	No	0	0	0	No	2	0	6.89655	No	2	0	6.89655	No	0	0	0	No	0	0	0	No
AGAP001589	2R	6496847	6498319	-	AGAP001589	Methylthioribose-1-phosphate isomerase	-	2	0	0	0	No	0	0	0	No	0	0	0	No	0	0	0	No	0	0	0	No	0	0	0	No
AGAP001594	2R	6556959	6559112	-	AGAP001594	NA	-	33	0	0	0	No	3	0	9.09091	No	2	0	6.06061	No	1	0	3.0303	No	1	0	3.0303	No	0	0	0	No
AGAP001595	2R	6560222	6560992	-	RpS29	40S ribosomal protein S29	-	1	0	0	0	No	1	0	100	Yes	0	0	0	No	0	0	0	No	1	0	100	Yes	0	0	0	No
AGAP001600	2R	6631784	6633758	-	AGAP001600	Ser/Thr protein phosphatase/nucleotidase	-	28	0	0	0	No	1	0	3.57143	No	0	0	0	No	2	1	7.14286	No	0	0	0	No	0	0	0	No
AGAP001601	2R	6634517	6636560	+	AGAP001601	Ser/Thr protein phosphatase/nucleotidase	-	32	0	0	0	No	3	0	9.375	No	5	1	15.625	No	6	1	18.75	No	0	0	0	No	3	0	9.375	No
AGAP001603	2R	6644506	6645923	-	AGAP001603	mitochondrial 18 kDa protein	-	8	0	0	0	No	1	0	12.5	No	0	0	0	No	1	0	12.5	No	0	0	0	No	1	0	12.5	No
AGAP001604	2R	6668522	6679508	+	AGAP001604	protein-tyrosine phosphatase	-	56	0	0	0	No	10	3	17.8571	No	2	1	3.57143	No	1	0	1.78571	No	3	1	5.35714	No	1	0	1.78571	No
AGAP001606	2R	6682561	6689161	+	AGAP001606	5-oxoprolinase (ATP-hydrolysing)	-	18	0	0	0	No	0	0	0	No	1	0	5.55556	No	0	0	0	No	0	0	0	No	0	0	0	No
AGAP001608	2R	6690022	6775824	-	AGAP001608	NA	-	101	0	0	0	No	0	0	0	No	13	0	12.8713	No	12	0	11.8812	No	0	0	0	No	0	0	0	No
AGAP001609	2R	6777110	6796100	-	AGAP001609	E3 ubiquitin-protein ligase MYLIP	-	13	0	0	0	No	0	0	0	No	2	0	15.3846	No	0	0	0	No	0	0	0	No	0	0	0	No
AGAP001610	2R	6804960	6809210	+	AGAP001610	NA	-	41	0	0	0	No	1	0	2.43902	No	0	0	0	No	4	0	9.7561	No	1	1	2.43902	No	7	1	17.0732	No
AGAP001613	2R	6816114	6818154	-	AGAP001613	NA	-	39	1	0	2.5641	No	0	0	0	No	6	1	15.3846	No	1	0	2.5641	No	3	0	7.69231	No	2	0	5.12821	No
AGAP001615	2R	6820554	6824818	-	AGAP001615	NA	-	4	0	0	0	No	0	0	0	No	0	0	0	No	0	0	0	No	0	0	0	No	1	1	25	Yes
AGAP001616	2R	6826009	6826714	-	AGAP001616	NA	-	26	0	0	0	No	1	0	3.84615	No	3	1	11.5385	No	2	0	7.69231	No	4	1	15.3846	No	4	0	15.3846	No
AGAP001617	2R	6827828	6831707	-	AGAP001617	Ras-related protein Rab-7A	-	13	0	0	0	No	0	0	0	No	1	0	7.69231	No	0	0	0	No	1	0	7.69231	No	0	0	0	No
AGAP001621	2R	6967708	6969761	+	AGAP001621	proline synthetase co-transcribed homolog	-	33	0	0	0	No	0	0	0	No	5	0	15.1515	No	1	0	3.0303	No	0	0	0	No	3	1	9.09091	No
AGAP001622	2R	6972959	6975072	+	AGAP001622	myosin light chain 5	-	9	0	0	0	No	0	0	0	No	0	0	0	No	0	0	0	No	0	0	0	No	0	0	0	No
AGAP001624	2R	6980525	6984171	+	AGAP001624	NA	-	27	0	0	0	No	1	0	3.7037	No	1	0	3.7037	No	1	0	3.7037	No	0	0	0	No	3	0	11.1111	No
AGAP001627	2R	7012407	7020397	+	AGAP001627	solute carrier family 7 (cationic amino acid transporter, y+ system)	-	33	2	0	6.06061	No	8	0	24.2424	Yes	5	0	15.1515	No	1	0	3.0303	No	11	0	33.3333	Yes	7	0	21.2121	Yes
AGAP001628	2R	7020401	7021910	-	AGAP001628	cystinosin homolog	-	3	0	0	0	No	0	0	0	No	0	0	0	No	1	1	33.3333	Yes	0	0	0	No	0	0	0	No
AGAP001629	2R	7023982	7025193	+	AGAP001629	NA	-	5	0	0	0	No	2	1	40	Yes	0	0	0	No	0	0	0	No	2	0	40	Yes	0	0	0	No
AGAP001630	2R	7025243	7026261	-	Tpi	Triosephosphate isomerase	-	9	0	0	0	No	0	0	0	No	0	0	0	No	0	0	0	No	0	0	0	No	1	0	11.1111	No
AGAP001633	2R	7152514	7189168	-	AGAP001633	NA	-	271	3	0	1.10701	No	21	1	7.74908	No	39	0	14.3911	No	39	0	14.3911	No	7	1	2.58303	No	8	0	2.95203	No
AGAP001635	2R	7210441	7214732	-	AGAP001635	sodium-coupled monocarboxylate transporter 2	-	1	0	0	0	No	0	0	0	No	1	1	100	Yes	1	1	100	Yes	0	0	0	No	0	0	0	No
AGAP001639	2R	7248223	7251832	+	AGAP001639	polyA-binding protein interacting protein	-	45	1	0	2.22222	No	8	0	17.7778	No	3	0	6.66667	No	1	0	2.22222	No	1	0	2.22222	No	4	0	8.88889	No
AGAP001645	2R	7266758	7271844	+	AGAP001645	RNA-binding protein FUS	-	21	0	0	0	No	1	0	4.7619	No	9	0	42.8571	Yes	2	0	9.52381	No	0	0	0	No	1	0	4.7619	No
AGAP001650	2R	7304076	7309565	+	AGAP001650	cation transport regulator-like protein 2	-	46	0	0	0	No	4	0	8.69565	No	11	1	23.913	Yes	2	1	4.34783	No	0	0	0	No	3	0	6.52174	No
AGAP001651	2R	7308971	7310674	-	Rpn9	26S proteasome 26S non-ATPase subunit N9	-	14	0	0	0	No	6	0	42.8571	Yes	8	0	57.1429	Yes	0	0	0	No	0	0	0	No	5	0	35.7143	Yes
AGAP001652	2R	7310996	7317770	-	AGAP001652	lipase	-	32	0	0	0	No	3	0	9.375	No	3	0	9.375	No	3	0	9.375	No	2	0	6.25	No	1	0	3.125	No
AGAP001653	2R	7320004	7323349	+	AGAP001653	NADH dehydrogenase (ubiquinone) Fe-S protein 1	-	36	2	0	5.55556	No	4	0	11.1111	No	1	0	2.77778	No	1	0	2.77778	No	1	0	2.77778	No	2	0	5.55556	No
AGAP001656	2R	7326477	7327395	-	AGAP001656	ribosomal RNA-processing protein 7	-	4	0	0	0	No	1	0	25	Yes	0	0	0	No	2	1	50	Yes	0	0	0	No	1	0	25	Yes
AGAP001662	2R	7609924	7631412	-	AGAP001662	NA	-	139	0	0	0	No	39	6	28.0576	Yes	0	0	0	No	3	1	2.15827	No	12	3	8.63309	No	9	1	6.47482	No
AGAP001676	2R	8001905	8003591	-	AGAP001676	actin, cytoplasmic	-	8	0	0	0	No	0	0	0	No	0	0	0	No	0	0	0	No	0	0	0	No	0	0	0	No
AGAP001677	2R	8052274	8057670	+	AGAP001677	NA	-	37	0	0	0	No	0	0	0	No	0	0	0	No	0	0	0	No	0	0	0	No	0	0	0	No
AGAP029568	2R	8058415	8166994	-	AGAP029568	NA	-	113	0	0	0	No	0	0	0	No	0	0	0	No	0	0	0	No	0	0	0	No	0	0	0	No
AGAP001681	2R	8217455	8221364	+	AGAP001681	ubiquitin conjugation factor E4 A	-	17	0	0	0	No	0	0	0	No	0	0	0	No	0	0	0	No	0	0	0	No	0	0	0	No
AGAP001682	2R	8221424	8222390	-	AGAP001682	mitochondrial inner membrane protease subunit 1	-	3	0	0	0	No	0	0	0	No	0	0	0	No	0	0	0	No	0	0	0	No	0	0	0	No
AGAP001683	2R	8242810	8443965	-	AGAP001683	calcium/calmodulin-dependent serine protein kinase	-	39	0	0	0	No	0	0	0	No	0	0	0	No	0	0	0	No	0	0	0	No	0	0	0	No
AGAP001686	2R	8447530	8448334	+	AGAP001686	U6 snRNA-associated Sm-like protein LSm1	-	3	0	0	0	No	0	0	0	No	0	0	0	No	0	0	0	No	0	0	0	No	0	0	0	No
AGAP001690	2R	8465599	8507940	+	AGAP001690	regulating synaptic membrane exocytosis protein 2	-	8	0	0	0	No	0	0	0	No	0	0	0	No	0	0	0	No	1	0	12.5	No	0	0	0	No
AGAP001694	2R	8673915	8679361	+	Exo4	exocyst complex component 4	-	29	0	0	0	No	0	0	0	No	0	0	0	No	0	0	0	No	0	0	0	No	0	0	0	No
AGAP001697	2R	8779102	8780122	-	AGAP001697	20S proteasome subunit beta 3	-	6	0	0	0	No	0	0	0	No	0	0	0	No	0	0	0	No	1	0	16.6667	No	0	0	0	No
AGAP001699	2R	8781985	8790785	+	AGAP001699	fatty-acid amide hydrolase 2	-	38	0	0	0	No	1	0	2.63158	No	0	0	0	No	0	0	0	No	0	0	0	No	1	0	2.63158	No
AGAP001700	2R	8791330	8800265	-	AGAP001700	translational activator GCN1	-	87	0	0	0	No	16	1	18.3908	No	0	0	0	No	0	0	0	No	8	0	9.1954	No	20	1	22.9885	Yes
AGAP001701	2R	8800518	8801163	-	AGAP001701	Small ubiquitin-related modifier	-	12	0	0	0	No	0	0	0	No	0	0	0	No	0	0	0	No	1	0	8.33333	No	0	0	0	No
AGAP001703	2R	8805540	8806429	-	AGAP001703	AP-2 complex subunit sigma	-	16	0	0	0	No	2	0	12.5	No	0	0	0	No	0	0	0	No	1	0	6.25	No	3	0	18.75	No
AGAP001704	2R	8806923	8808463	+	AGAP001704	isopentenyl-diphosphate delta-isomerase	-	2	0	0	0	No	0	0	0	No	0	0	0	No	0	0	0	No	0	0	0	No	0	0	0	No
AGAP001706	2R	8826882	8831817	+	AGAP001706	NA	-	55	0	0	0	No	2	0	3.63636	No	0	0	0	No	0	0	0	No	4	0	7.27273	No	2	0	3.63636	No
AGAP001707	2R	8840035	8844319	+	AGAP001707	NA	-	35	0	0	0	No	0	0	0	No	2	0	5.71429	No	0	0	0	No	1	0	2.85714	No	3	0	8.57143	No
AGAP001710	2R	8850545	8857906	-	AGAP001710	PAX-interacting protein 1	-	1	0	0	0	No	0	0	0	No	0	0	0	No	0	0	0	No	0	0	0	No	0	0	0	No
AGAP001711	2R	8858256	8859760	+	AGAP001711	NADH dehydrogenase (ubiquinone) Fe-S protein 8	-	17	0	0	0	No	0	0	0	No	0	0	0	No	0	0	0	No	0	0	0	No	0	0	0	No
AGAP001712	2R	8859258	8860220	-	AGAP001712	actin related protein 2/3 complex, subunit 3	-	7	0	0	0	No	1	0	14.2857	No	0	0	0	No	0	0	0	No	1	0	14.2857	No	1	0	14.2857	No
AGAP001713	2R	8862946	8877405	+	AGAP001713	stearoyl-CoA desaturase (delta-9 desaturase)	-	61	0	0	0	No	1	0	1.63934	No	1	0	1.63934	No	0	0	0	No	7	0	11.4754	No	2	0	3.27869	No
AGAP001718	2R	8919553	8920874	-	AGAP001718	NA	-	20	0	0	0	No	4	0	20	No	0	0	0	No	0	0	0	No	1	0	5	No	4	0	20	No
AGAP001719	2R	8921798	8923444	+	AGAP001719	NA	-	10	0	0	0	No	1	0	10	No	0	0	0	No	0	0	0	No	2	0	20	No	1	0	10	No
AGAP001721	2R	8925598	8927708	+	AGAP001721	translocon-associated protein subunit alpha	-	36	0	0	0	No	8	0	22.2222	Yes	0	0	0	No	0	0	0	No	1	0	2.77778	No	8	0	22.2222	Yes
AGAP001724	2R	8933814	8936243	-	Sply	sphingosine-1-phosphate lyase	-	31	0	0	0	No	7	0	22.5806	Yes	0	0	0	No	0	0	0	No	1	0	3.22581	No	7	0	22.5806	Yes
AGAP013510	2R	9038194	9039257	+	AGAP013510	NA	-	41	0	0	0	No	2	1	4.87805	No	1	0	2.43902	No	0	0	0	No	3	1	7.31707	No	10	4	24.3902	Yes
AGAP001730	2R	9045750	9067187	-	AGAP001730	cyclin G2	-	26	0	0	0	No	0	0	0	No	1	0	3.84615	No	0	0	0	No	0	0	0	No	2	0	7.69231	No
AGAP001731	2R	9069189	9083494	+	AGAP001731	F-box protein 11	-	25	0	0	0	No	3	0	12	No	3	0	12	No	0	0	0	No	1	0	4	No	2	0	8	No
AGAP001734	2R	9093431	9096376	+	AGAP001734	nicastrin	-	40	0	0	0	No	3	0	7.5	No	1	0	2.5	No	0	0	0	No	1	0	2.5	No	9	0	22.5	Yes
AGAP001736	2R	9098059	9099638	-	AGAP001736	histone deacetylase 11	-	1	0	0	0	No	0	0	0	No	0	0	0	No	0	0	0	No	0	0	0	No	0	0	0	No
AGAP001737	2R	9099747	9102059	-	AGAP001737	adenylyltransferase and sulfurtransferase MOCS3 Molybdopterin-synthase adenylyltransferase Molybdopterin-synthase sulfurtransferase	-	34	0	0	0	No	0	0	0	No	0	0	0	No	0	0	0	No	3	0	8.82353	No	10	3	29.4118	Yes
AGAP001738	2R	9102163	9103618	+	mRpL1	39S ribosomal protein L1, mitochondrial	-	29	0	0	0	No	1	0	3.44828	No	3	0	10.3448	No	0	0	0	No	2	0	6.89655	No	7	2	24.1379	Yes
AGAP029583	2R	9103788	9126257	+	AGAP029583	NA	-	62	0	0	0	No	8	2	12.9032	No	0	0	0	No	0	0	0	No	6	1	9.67742	No	12	4	19.3548	No
AGAP001743	2R	9203156	9237631	-	AGAP001743	estrogen-related receptor ERR	-	45	0	0	0	No	0	0	0	No	0	0	0	No	0	0	0	No	6	0	13.3333	No	19	0	42.2222	Yes
AGAP001744	2R	9238611	9240389	+	AGAP001744	cytochrome c oxidase assembly protein subunit 15	-	9	0	0	0	No	0	0	0	No	0	0	0	No	0	0	0	No	2	0	22.2222	Yes	3	0	33.3333	Yes
AGAP001745	2R	9240500	9243772	-	Rpn2	26S proteasome 26S non-ATPase subunit N2	-	74	0	0	0	No	0	0	0	No	0	0	0	No	0	0	0	No	10	0	13.5135	No	11	0	14.8649	No
AGAP001746	2R	9244664	9246446	-	AGAP001746	NA	-	18	0	0	0	No	0	0	0	No	0	0	0	No	0	0	0	No	4	0	22.2222	Yes	2	0	11.1111	No
AGAP001747	2R	9246947	9253764	+	AGAP001747	Ubiquitin domain-containing protein	-	47	0	0	0	No	0	0	0	No	0	0	0	No	0	0	0	No	10	0	21.2766	Yes	9	0	19.1489	No
AGAP001749	2R	9284344	9285666	+	AGAP001749	Stromal cell-derived factor 2	-	25	0	0	0	No	0	0	0	No	0	0	0	No	0	0	0	No	4	1	16	No	8	0	32	Yes
AGAP001751	2R	9305752	9397954	+	AGAP001751	Oxidation resistance protein	-	98	0	0	0	No	3	0	3.06122	No	0	0	0	No	0	0	0	No	22	0	22.449	Yes	28	0	28.5714	Yes
AGAP001752	2R	9410445	9443071	-	AGAP001752	SNF related kinase	-	6	0	0	0	No	1	0	16.6667	No	0	0	0	No	0	0	0	No	1	0	16.6667	No	3	0	50	Yes
AGAP001754	2R	9446528	9460299	+	AGAP001754	nucleoprotein TPR	-	44	0	0	0	No	8	2	18.1818	No	0	0	0	No	0	0	0	No	13	2	29.5455	Yes	16	2	36.3636	Yes
AGAP001757	2R	9466481	9478865	-	AGAP001757	NA	-	79	0	0	0	No	9	0	11.3924	No	0	0	0	No	0	0	0	No	36	7	45.5696	Yes	49	8	62.0253	Yes
AGAP001759	2R	9479330	9483291	+	AGAP001759	protein transport protein SEC23	-	33	0	0	0	No	4	0	12.1212	No	0	0	0	No	0	0	0	No	12	0	36.3636	Yes	12	0	36.3636	Yes
AGAP001760	2R	9483432	9485151	-	AGAP001760	protein phosphatase 3, regulatory subunit	-	12	0	0	0	No	1	0	8.33333	No	0	0	0	No	0	0	0	No	5	0	41.6667	Yes	1	0	8.33333	No
AGAP001762	2R	9486754	9493907	+	APG9	autophagy related gene	-	63	0	0	0	No	2	0	3.1746	No	0	0	0	No	0	0	0	No	18	1	28.5714	Yes	20	1	31.746	Yes
AGAP001761	2R	9497142	9511895	-	AGAP001761	ceramide synthetase	-	21	0	0	0	No	1	0	4.7619	No	0	0	0	No	0	0	0	No	2	0	9.52381	No	8	1	38.0952	Yes
AGAP001763	2R	9514431	9529284	+	Fatp	fatty acid transporter protein 1	-	5	0	0	0	No	0	0	0	No	0	0	0	No	0	0	0	No	0	0	0	No	0	0	0	No
AGAP001765	2R	9531165	9536605	-	AGAP001765	golgin subfamily A member 1	-	6	0	0	0	No	2	0	33.3333	Yes	0	0	0	No	0	0	0	No	0	0	0	No	4	1	66.6667	Yes
AGAP001768	2R	9687319	9688663	-	GILT2	gamma-interferon-inducible lysosomal thiol reductase	-	5	0	0	0	No	3	2	60	Yes	0	0	0	No	0	0	0	No	1	1	20	No	1	1	20	No
AGAP001775	2R	10155483	10165114	-	ABCC2	ATP-binding cassette transporter (ABC transporter) family C member 2	ABC transporters	29	0	0	0	No	0	0	0	No	0	0	0	No	0	0	0	No	5	0	17.2414	No	10	0	34.4828	Yes
AGAP001777	2R	10172462	10177055	+	ABCC1	ATP-binding cassette transporter (ABC transporter) family C member 1	ABC transporters	9	0	0	0	No	0	0	0	No	0	0	0	No	0	0	0	No	2	1	22.2222	Yes	2	1	22.2222	Yes
AGAP001778	2R	10178042	10179205	-	AGAP001778	NA	-	18	0	0	0	No	0	0	0	No	0	0	0	No	0	0	0	No	4	1	22.2222	Yes	5	1	27.7778	Yes
AGAP001780	2R	10216145	10230335	+	AGAP001780	E3 ubiquitin-protein ligase EDD1	-	106	0	0	0	No	6	1	5.66038	No	0	0	0	No	0	0	0	No	32	4	30.1887	Yes	38	8	35.8491	Yes
AGAP001782	2R	10281825	10308627	-	AGAP001782	NA	-	21	0	0	0	No	2	0	9.52381	No	0	0	0	No	0	0	0	No	4	0	19.0476	No	13	2	61.9048	Yes
AGAP001783	2R	10312921	10332387	+	AGAP001783	microtubule-severing ATPase	-	5	0	0	0	No	0	0	0	No	0	0	0	No	0	0	0	No	1	0	20	No	2	0	40	Yes
AGAP001786	2R	10351376	10458861	+	AGAP001786	AT-rich interactive domain-containing protein 1	-	110	0	0	0	No	0	0	0	No	5	0	4.54545	No	0	0	0	No	12	3	10.9091	No	33	4	30	Yes
AGAP001787	2R	10479869	10481936	+	AGAP001787	NA	-	1	0	0	0	No	0	0	0	No	0	0	0	No	0	0	0	No	0	0	0	No	1	0	100	Yes
AGAP001788	2R	10482019	10483314	-	AGAP001788	M-type 9 protein	-	8	0	0	0	No	0	0	0	No	1	0	12.5	No	0	0	0	No	1	1	12.5	No	3	1	37.5	Yes
AGAP001791	2R	10498642	10517390	+	Nep2	neprilysin, neutral endopeptidase 2	-	73	0	0	0	No	3	0	4.10959	No	2	0	2.73973	No	0	0	0	No	11	0	15.0685	No	25	0	34.2466	Yes
AGAP001792	2R	10518011	10520280	-	AGAP001792	NA	-	26	0	0	0	No	1	0	3.84615	No	0	0	0	No	0	0	0	No	4	0	15.3846	No	9	0	34.6154	Yes
AGAP001794	2R	10524302	10529446	-	AGAP001794	NA	-	15	0	0	0	No	0	0	0	No	0	0	0	No	0	0	0	No	2	1	13.3333	No	2	1	13.3333	No
AGAP001795	2R	10529935	10531520	+	AGAP001795	mortality factor 4-like protein 1	-	13	0	0	0	No	0	0	0	No	0	0	0	No	0	0	0	No	4	0	30.7692	Yes	7	0	53.8462	Yes
AGAP001797	2R	10541384	10585913	+	AGAP001797	Tropomyosin 1	-	267	0	0	0	No	2	0	0.749064	No	3	0	1.1236	No	0	0	0	No	31	0	11.6105	No	88	1	32.9588	Yes
AGAP001799	2R	10591413	10597071	+	AGAP001799	tropomyosin 1	-	24	0	0	0	No	0	0	0	No	1	0	4.16667	No	0	0	0	No	6	0	25	Yes	8	0	33.3333	Yes
AGAP001800	2R	10598690	10608452	+	AGAP001800	Synaptotagmin	-	26	0	0	0	No	1	0	3.84615	No	1	0	3.84615	No	0	0	0	No	6	0	23.0769	Yes	13	0	50	Yes
AGAP001802	2R	10609793	10615620	+	AGAP001802	mitofusin	-	86	0	0	0	No	0	0	0	No	1	0	1.16279	No	0	0	0	No	8	0	9.30233	No	20	0	23.2558	Yes
AGAP001804	2R	10617750	10620802	+	Nmt	N-myristoyl transferase	-	59	0	0	0	No	0	0	0	No	0	0	0	No	0	0	0	No	7	0	11.8644	No	20	3	33.8983	Yes
AGAP001805	2R	10621228	10623450	-	RpL13	60S ribosomal protein L13	-	5	0	0	0	No	0	0	0	No	0	0	0	No	0	0	0	No	4	0	80	Yes	3	0	60	Yes
AGAP001806	2R	10771840	10785393	+	AGAP001806	NA	-	7	0	0	0	No	0	0	0	No	0	0	0	No	0	0	0	No	1	0	14.2857	No	3	0	42.8571	Yes
AGAP001810	2R	10841634	10844181	-	AGAP001810	DnaJ homolog subfamily B	-	23	0	0	0	No	1	0	4.34783	No	1	0	4.34783	No	0	0	0	No	0	0	0	No	4	0	17.3913	No
AGAP001814	2R	10859312	10865032	+	AGAP001814	cytosolic carboxypeptidase 6	-	20	0	0	0	No	1	0	5	No	0	0	0	No	0	0	0	No	1	0	5	No	8	0	40	Yes
AGAP001813	2R	10860116	10862659	-	AGAP001813	Histone H3	-	15	0	0	0	No	1	0	6.66667	No	0	0	0	No	0	0	0	No	1	0	6.66667	No	4	0	26.6667	Yes
AGAP001817	2R	10867621	10868082	+	AGAP001817	NA	-	1	0	0	0	No	0	0	0	No	0	0	0	No	0	0	0	No	0	0	0	No	0	0	0	No
AGAP001819	2R	10869932	10870919	+	AGAP001819	NA	-	22	0	0	0	No	0	0	0	No	0	0	0	No	0	0	0	No	0	0	0	No	5	0	22.7273	Yes
AGAP001820	2R	10870934	10886197	-	AGAP001820	TATA-binding protein-associated factor	-	8	0	0	0	No	0	0	0	No	0	0	0	No	0	0	0	No	0	0	0	No	5	1	62.5	Yes
AGAP001823	2R	10902267	10903524	-	VATG	V-type H+-transporting ATPase subunit G	-	15	0	0	0	No	2	0	13.3333	No	1	0	6.66667	No	2	0	13.3333	No	0	0	0	No	6	0	40	Yes
AGAP001826	2R	11116762	11129381	-	Lp	lipophorin	-	131	0	0	0	No	0	0	0	No	0	0	0	No	0	0	0	No	0	0	0	No	0	0	0	No
AGAP001827	2R	11265311	11269057	-	AGAP001827	hypoxia up-regulated 1	-	66	0	0	0	No	0	0	0	No	0	0	0	No	0	0	0	No	0	0	0	No	0	0	0	No
AGAP001828	2R	11273254	11281846	-	AGAP001828	NA	-	5	0	0	0	No	0	0	0	No	0	0	0	No	0	0	0	No	0	0	0	No	0	0	0	No
AGAP001859	2R	11504749	11506640	+	AGAP001859	DnaJ homolog subfamily B member 14	-	19	0	0	0	No	0	0	0	No	0	0	0	No	0	0	0	No	0	0	0	No	3	1	15.7895	No
AGAP001865	2R	11622216	11623103	-	mRpL17	39S ribosomal protein L17, mitochondrial	-	9	0	0	0	No	0	0	0	No	0	0	0	No	0	0	0	No	0	0	0	No	2	0	22.2222	Yes
AGAP001866	2R	11623551	11690434	+	AGAP001866	NA	-	65	0	0	0	No	0	0	0	No	0	0	0	No	0	0	0	No	0	0	0	No	3	0	4.61538	No
AGAP001867	2R	11691761	11698819	+	AGAP001867	mitogen-activated protein kinase kinase 7	-	34	0	0	0	No	0	0	0	No	0	0	0	No	0	0	0	No	0	0	0	No	3	0	8.82353	No
AGAP001870	2R	11701509	11717137	-	AGAP001870	solute carrier family 7 (L-type amino acid transporter), member 9	-	21	0	0	0	No	0	0	0	No	0	0	0	No	0	0	0	No	0	0	0	No	0	0	0	No
AGAP001872	2R	11735440	11738881	-	AGAP001872	U3 small nucleolar RNA-associated protein 19	-	22	0	0	0	No	0	0	0	No	0	0	0	No	0	0	0	No	0	0	0	No	0	0	0	No
AGAP001873	2R	11741627	11745473	-	AGAP001873	NA	-	30	0	0	0	No	0	0	0	No	0	0	0	No	0	0	0	No	0	0	0	No	0	0	0	No
AGAP001874	2R	11749194	11777977	-	AGAP001874	Ras-related protein Rap-1A	-	21	0	0	0	No	0	0	0	No	0	0	0	No	0	0	0	No	0	0	0	No	0	0	0	No
AGAP001877	2R	11778717	11796376	-	AGAP001877	NA	-	3	0	0	0	No	0	0	0	No	0	0	0	No	0	0	0	No	0	0	0	No	0	0	0	No
AGAP001878	2R	11797323	11798213	+	AGAP001878	peptide alpha-N-acetyltransferase	-	1	0	0	0	No	0	0	0	No	0	0	0	No	0	0	0	No	0	0	0	No	0	0	0	No
AGAP001879	2R	11798220	11800592	-	AGAP001879	pre-mRNA-splicing factor CLF1	-	6	0	0	0	No	0	0	0	No	0	0	0	No	0	0	0	No	0	0	0	No	0	0	0	No
AGAP013102	2R	11822409	11823412	-	mRpS12	28S ribosomal protein S12, mitochondrial	-	3	0	0	0	No	0	0	0	No	0	0	0	No	0	0	0	No	0	0	0	No	1	0	33.3333	Yes
AGAP012984	2R	11826671	11829967	+	AGAP012984	Protease m1 zinc metalloprotease	-	35	0	0	0	No	0	0	0	No	0	0	0	No	0	0	0	No	0	0	0	No	9	1	25.7143	Yes
AGAP001881	2R	11833852	11837198	+	AGAP001881	protease m1 zinc metalloprotease	-	57	0	0	0	No	4	1	7.01754	No	0	0	0	No	0	0	0	No	0	0	0	No	17	4	29.8246	Yes
AGAP001882	2R	11837734	11852904	-	AGAP001882	E3 ubiquitin-protein ligase NRDP1	-	11	0	0	0	No	0	0	0	No	0	0	0	No	0	0	0	No	0	0	0	No	2	0	18.1818	No
AGAP001883	2R	11855014	11861123	+	AGAP001883	ELAV (embryonic lethal, abnormal vision Drosophila)-like	-	6	0	0	0	No	0	0	0	No	0	0	0	No	0	0	0	No	0	0	0	No	1	0	16.6667	No
AGAP001884	2R	11882021	11885600	-	AGAP001884	fumarate hydratase, class II	-	25	0	0	0	No	1	0	4	No	0	0	0	No	0	0	0	No	0	0	0	No	7	0	28	Yes
AGAP001886	2R	11887195	11905445	-	AGAP001886	NA	-	54	0	0	0	No	0	0	0	No	0	0	0	No	1	0	1.85185	No	1	1	1.85185	No	12	1	22.2222	Yes
AGAP001888	2R	11907700	11910024	-	AGAP001888	Alpha-(1,6)-fucosyltransferase	-	22	0	0	0	No	0	0	0	No	0	0	0	No	0	0	0	No	0	0	0	No	3	0	13.6364	No
AGAP001889	2R	11911870	11912392	-	AGAP001889	NA	-	14	0	0	0	No	0	0	0	No	0	0	0	No	0	0	0	No	0	0	0	No	5	0	35.7143	Yes
AGAP001890	2R	11913002	11913864	+	AGAP001890	NA	-	17	0	0	0	No	3	1	17.6471	No	0	0	0	No	0	0	0	No	1	0	5.88235	No	6	1	35.2941	Yes
AGAP001891	2R	11913820	11916521	-	AGAP001891	arrestin domain-containing protein 3	-	4	0	0	0	No	0	0	0	No	0	0	0	No	0	0	0	No	0	0	0	No	0	0	0	No
AGAP001892	2R	11917629	11919364	+	AGAP001892	arrestin domain-containing protein 3	-	1	0	0	0	No	1	0	100	Yes	0	0	0	No	0	0	0	No	0	0	0	No	1	0	100	Yes
AGAP001894	2R	11923302	11926819	+	AGAP001894	arrestin domain-containing protein 3	-	13	0	0	0	No	0	0	0	No	0	0	0	No	0	0	0	No	1	0	7.69231	No	5	1	38.4615	Yes
AGAP001895	2R	11928232	11948137	-	AGAP001895	F-box and leucine-rich repeat protein 10/11	-	1	0	0	0	No	0	0	0	No	0	0	0	No	0	0	0	No	0	0	0	No	0	0	0	No
AGAP001896	2R	11948396	11949914	-	AGAP001896	NA	-	2	0	0	0	No	0	0	0	No	0	0	0	No	0	0	0	No	1	0	50	Yes	1	0	50	Yes
AGAP001898	2R	11953826	11955037	-	mRpL44	39S ribosomal protein L44, mitochondrial	-	14	0	0	0	No	0	0	0	No	0	0	0	No	0	0	0	No	0	0	0	No	7	2	50	Yes
AGAP001899	2R	11955660	11963760	-	AGAP001899	fatty acid synthase, animal type	-	73	0	0	0	No	0	0	0	No	0	0	0	No	0	0	0	No	1	0	1.36986	No	35	1	47.9452	Yes
AGAP001901	2R	11967255	11971280	+	AGAP001901	DNA helicase MCM9	-	6	0	0	0	No	0	0	0	No	0	0	0	No	0	0	0	No	0	0	0	No	4	0	66.6667	Yes
AGAP001902	2R	11971531	11975163	-	Rheb	GTP-binding protein Rheb	-	45	0	0	0	No	1	0	2.22222	No	0	0	0	No	0	0	0	No	1	0	2.22222	No	23	0	51.1111	Yes
AGAP001903	2R	11975823	11977806	+	Mdh2	NAD-dependent malate dehydrogenase	-	10	0	0	0	No	0	0	0	No	0	0	0	No	0	0	0	No	0	0	0	No	2	0	20	No
AGAP001905	2R	11978382	11987819	+	AGAP001905	zinc finger RNA-binding protein	-	27	0	0	0	No	0	0	0	No	0	0	0	No	0	0	0	No	0	0	0	No	8	0	29.6296	Yes
AGAP001907	2R	11993112	12000666	+	AGAP001907	NA	-	1	0	0	0	No	0	0	0	No	0	0	0	No	0	0	0	No	0	0	0	No	1	0	100	Yes
AGAP001909	2R	12006430	12009428	+	AGAP001909	NA	-	1	0	0	0	No	0	0	0	No	0	0	0	No	0	0	0	No	0	0	0	No	0	0	0	No
AGAP001911	2R	12011655	12012730	+	RpL6	60S ribosomal protein L6	-	2	0	0	0	No	2	0	100	Yes	1	0	50	Yes	1	0	50	Yes	1	0	50	Yes	2	0	100	Yes
AGAP001914	2R	12025704	12027590	+	AGAP001914	cell division cycle protein 37	-	38	0	0	0	No	1	0	2.63158	No	0	0	0	No	0	0	0	No	0	0	0	No	7	0	18.4211	No
AGAP001918	2R	12095512	12097245	+	AGAP001918	microfibrillar-associated protein 1	-	3	0	0	0	No	0	0	0	No	0	0	0	No	0	0	0	No	0	0	0	No	1	0	33.3333	Yes
AGAP001919	2R	12097943	12099925	+	AGAP001919	protein disulfide-isomerase A6	-	39	0	0	0	No	0	0	0	No	0	0	0	No	0	0	0	No	0	0	0	No	14	0	35.8974	Yes
AGAP001923	2R	12104371	12107513	+	AGAP001923	solute carrier family 38 (sodium-coupled neutral amino acid transporter)	-	1	0	0	0	No	0	0	0	No	0	0	0	No	0	0	0	No	0	0	0	No	0	0	0	No
AGAP001928	2R	12378986	12382914	-	AGAP001928	nucleosome assembly protein 1-like 1	-	73	0	0	0	No	1	0	1.36986	No	0	0	0	No	0	0	0	No	1	0	1.36986	No	14	0	19.1781	No
AGAP001930	2R	12389830	12398506	+	AGAP001930	heterogeneous nuclear ribonucleoprotein 27C	-	153	0	0	0	No	0	0	0	No	2	0	1.30719	No	0	0	0	No	0	0	0	No	24	0	15.6863	No
AGAP001933	2R	12424563	12427370	+	AGAP001933	kinase	-	3	0	0	0	No	0	0	0	No	0	0	0	No	0	0	0	No	0	0	0	No	0	0	0	No
AGAP001935	2R	12600857	12624387	+	AGAP001935	NA	-	14	0	0	0	No	0	0	0	No	0	0	0	No	0	0	0	No	0	0	0	No	0	0	0	No
AGAP001936	2R	12644796	12665612	+	AGAP001936	phosphatidylinositol phospholipase C, beta	-	37	0	0	0	No	0	0	0	No	0	0	0	No	0	0	0	No	0	0	0	No	5	0	13.5135	No
AGAP001937	2R	12670179	12671299	-	mRpL33	39S ribosomal protein L33, mitochondrial	-	2	0	0	0	No	0	0	0	No	0	0	0	No	0	0	0	No	0	0	0	No	0	0	0	No
AGAP001938	2R	12671583	12673939	+	AGAP001938	bifunctional lysine-specific demethylase and histidyl-hydroxylase NO66	-	9	0	0	0	No	0	0	0	No	0	0	0	No	0	0	0	No	0	0	0	No	2	1	22.2222	Yes
AGAP013214	2R	12674679	12677513	+	AGAP013214	NA	-	21	0	0	0	No	0	0	0	No	0	0	0	No	0	0	0	No	0	0	0	No	5	0	23.8095	Yes
AGAP001939	2R	12677578	12680051	-	AGAP001939	maltase	-	15	0	0	0	No	0	0	0	No	0	0	0	No	0	0	0	No	0	0	0	No	0	0	0	No
AGAP001940	2R	12680160	12680777	+	AGAP001940	NA	-	11	0	0	0	No	0	0	0	No	2	1	18.1818	No	0	0	0	No	0	0	0	No	4	0	36.3636	Yes
AGAP001941	2R	12681098	12682954	+	AGAP001941	phosphatidic acid phosphatase type 2 domain-containing protein 1B	-	31	0	0	0	No	0	0	0	No	0	0	0	No	0	0	0	No	1	0	3.22581	No	8	3	25.8065	Yes
AGAP001942	2R	12682472	12683927	-	AGAP001942	NA	-	9	0	0	0	No	0	0	0	No	0	0	0	No	0	0	0	No	0	0	0	No	2	1	22.2222	Yes
AGAP001943	2R	12684515	12690361	-	AGAP001943	NA	-	36	0	0	0	No	1	0	2.77778	No	0	0	0	No	0	0	0	No	1	1	2.77778	No	17	5	47.2222	Yes
AGAP001944	2R	12692620	12717413	+	AGAP001944	F-box and WD-40 domain protein 1/11	-	12	0	0	0	No	0	0	0	No	0	0	0	No	0	0	0	No	1	0	8.33333	No	9	0	75	Yes
AGAP001945	2R	12720850	12724816	-	AGAP001945	Uncharacterized protein CG12001	-	16	0	0	0	No	1	0	6.25	No	4	0	25	Yes	1	0	6.25	No	3	0	18.75	No	6	0	37.5	Yes
AGAP001946	2R	12726312	12727124	-	AGAP001946	NA	-	4	0	0	0	No	0	0	0	No	0	0	0	No	0	0	0	No	0	0	0	No	3	0	75	Yes
AGAP001947	2R	12727171	12743008	-	AGAP001947	tankyrase	-	2	0	0	0	No	0	0	0	No	0	0	0	No	0	0	0	No	0	0	0	No	2	0	100	Yes
AGAP001951	2R	12778938	12780479	-	AGAP001951	butyryl-CoA dehydrogenase	-	21	0	0	0	No	0	0	0	No	0	0	0	No	0	0	0	No	0	0	0	No	5	1	23.8095	Yes
AGAP001953	2R	12782818	12796604	+	AGAP001953	TBC1 domain family, member 10A	-	76	0	0	0	No	0	0	0	No	0	0	0	No	0	0	0	No	3	0	3.94737	No	37	0	48.6842	Yes
AGAP001955	2R	12802213	12808232	+	AGAP001955	N-acetylglucosaminylphosphatidylinositol deacetylase	-	29	0	0	0	No	1	0	3.44828	No	0	0	0	No	0	0	0	No	1	0	3.44828	No	3	1	10.3448	No
AGAP001956	2R	12803734	12805105	-	AGAP001956	Niemann-Pick Type C-2	Insecticide binding	11	0	0	0	No	0	0	0	No	0	0	0	No	0	0	0	No	0	0	0	No	0	0	0	No
AGAP013106	2R	12805987	12806680	-	AGAP013106	Niemann-Pick Type C-2	Insecticide binding	14	0	0	0	No	1	1	7.14286	No	0	0	0	No	0	0	0	No	1	1	7.14286	No	2	2	14.2857	No
AGAP001957	2R	12809543	12829007	+	AGAP001957	phosphatidylinositol transfer protein, beta	-	19	0	0	0	No	0	0	0	No	0	0	0	No	0	0	0	No	0	0	0	No	4	1	21.0526	Yes
AGAP001958	2R	12836580	12840281	-	CRY1	cryptochrome 1	-	57	0	0	0	No	3	0	5.26316	No	2	0	3.50877	No	1	0	1.75439	No	1	0	1.75439	No	15	0	26.3158	Yes
AGAP001959	2R	12841068	12843396	+	AGAP001959	secernin	-	23	0	0	0	No	2	0	8.69565	No	0	0	0	No	0	0	0	No	0	0	0	No	5	1	21.7391	Yes
AGAP001966	2R	12979630	12982248	-	AGAP001966	sodium-coupled monocarboxylate transporter 1	-	35	0	0	0	No	0	0	0	No	0	0	0	No	0	0	0	No	1	0	2.85714	No	5	0	14.2857	No
AGAP013429	2R	12982942	12985167	-	AGAP013429	sodium-coupled monocarboxylate transporter 1	-	17	0	0	0	No	2	0	11.7647	No	0	0	0	No	0	0	0	No	0	0	0	No	0	0	0	No
AGAP001971	2R	12994466	12999278	+	AGAP001971	Polyubiquitin-C	-	10	0	0	0	No	1	0	10	No	0	0	0	No	0	0	0	No	0	0	0	No	1	0	10	No
AGAP001973	2R	13002445	13003902	+	Prosalpha7	26S proteasome alpha 7 subunit	-	9	0	0	0	No	0	0	0	No	0	0	0	No	0	0	0	No	1	0	11.1111	No	1	0	11.1111	No
AGAP001975	2R	13017723	13018831	-	AGAP001975	Protein SYS1 homolog	-	4	0	0	0	No	0	0	0	No	0	0	0	No	0	0	0	No	0	0	0	No	0	0	0	No
AGAP001976	2R	13018942	13020014	+	AGAP001976	Archease	-	10	0	0	0	No	1	0	10	No	0	0	0	No	0	0	0	No	0	0	0	No	0	0	0	No
AGAP001978	2R	13020732	13042812	+	AGAP001978	NA	-	4	0	0	0	No	1	0	25	Yes	0	0	0	No	0	0	0	No	0	0	0	No	1	0	25	Yes
AGAP001979	2R	13047591	13085343	-	SCRASP3	Class A Scavenger Receptor (SRCR domain) with Serine Protease domain.	-	63	0	0	0	No	2	0	3.1746	No	0	0	0	No	0	0	0	No	0	0	0	No	0	0	0	No
AGAP001980	2R	13087482	13092836	-	AGAP001980	NA	-	18	0	0	0	No	1	0	5.55556	No	0	0	0	No	0	0	0	No	0	0	0	No	0	0	0	No
AGAP001981	2R	13098151	13110036	-	AGAP001981	NA	-	15	0	0	0	No	1	0	6.66667	No	0	0	0	No	0	0	0	No	0	0	0	No	0	0	0	No
AGAP013061	2R	13124404	13130560	-	AGAP013061	NA	-	18	0	0	0	No	2	0	11.1111	No	0	0	0	No	0	0	0	No	0	0	0	No	1	0	5.55556	No
AGAP013533	2R	13138062	13145420	-	AGAP013533	NA	-	17	0	0	0	No	3	0	17.6471	No	0	0	0	No	0	0	0	No	2	0	11.7647	No	3	0	17.6471	No
AGAP001986	2R	13187296	13208622	+	AGAP001986	nuclear protein localization protein 4 homolog	-	13	0	0	0	No	3	0	23.0769	Yes	0	0	0	No	0	0	0	No	0	0	0	No	1	0	7.69231	No
AGAP001989	2R	13210284	13211226	+	AGAP001989	NA	-	3	0	0	0	No	1	0	33.3333	Yes	0	0	0	No	0	0	0	No	2	0	66.6667	Yes	1	0	33.3333	Yes
AGAP013039	2R	13212099	13237341	+	AGAP013039	NA	-	1	0	0	0	No	0	0	0	No	0	0	0	No	0	0	0	No	0	0	0	No	0	0	0	No
AGAP001993	2R	13234706	13237607	-	AGAP001993	RNA-binding protein Musashi	-	1	0	0	0	No	0	0	0	No	0	0	0	No	0	0	0	No	0	0	0	No	0	0	0	No
AGAP001994	2R	13315691	13318196	+	AGAP001994	SWI/SNF-related matrix-associated actin-dependent regulator of chromatin subfamily	-	2	0	0	0	No	0	0	0	No	0	0	0	No	0	0	0	No	0	0	0	No	0	0	0	No
AGAP001995	2R	13318400	13319597	-	Prosalpha2	26S proteasome alpha 2 subunit	-	14	0	0	0	No	0	0	0	No	0	0	0	No	0	0	0	No	0	0	0	No	1	0	7.14286	No
AGAP001996	2R	13319935	13320974	+	AGAP001996	beta-sarcoglycan	-	3	0	0	0	No	0	0	0	No	0	0	0	No	0	0	0	No	0	0	0	No	0	0	0	No
AGAP001997	2R	13321240	13322751	-	AGAP001997	interleukin enhancer-binding factor	-	15	0	0	0	No	0	0	0	No	0	0	0	No	0	0	0	No	0	0	0	No	0	0	0	No
AGAP001998	2R	13322900	13323616	-	mRpS10	28S ribosomal protein S10, mitochondrial	-	9	0	0	0	No	0	0	0	No	0	0	0	No	0	0	0	No	0	0	0	No	1	0	11.1111	No
AGAP002008	2R	13835946	13837677	+	AGAP002008	NA	-	1	0	0	0	No	0	0	0	No	0	0	0	No	0	0	0	No	0	0	0	No	1	0	100	Yes
AGAP002010	2R	13889942	13891213	+	AGAP002010	NA	-	4	0	0	0	No	0	0	0	No	0	0	0	No	0	0	0	No	0	0	0	No	2	0	50	Yes
AGAP002014	2R	13932762	13935659	-	AGAP002014	leucyl-tRNA synthetase	-	10	0	0	0	No	0	0	0	No	0	0	0	No	0	0	0	No	0	0	0	No	3	0	30	Yes
AGAP002015	2R	13936707	13956091	+	AGAP002015	dynein heavy chain 1, cytosolic	-	112	0	0	0	No	0	0	0	No	0	0	0	No	0	0	0	No	0	0	0	No	37	0	33.0357	Yes
AGAP002016	2R	13956326	13958362	+	AGAP002016	iron/zinc purple acid phosphatase-like protein precursor	-	20	0	0	0	No	0	0	0	No	0	0	0	No	0	0	0	No	0	0	0	No	11	1	55	Yes
AGAP002021	2R	14013776	14022980	+	AGAP002021	lysophosphatidate acyltransferase	-	23	0	0	0	No	0	0	0	No	0	0	0	No	0	0	0	No	0	0	0	No	4	0	17.3913	No
AGAP002022	2R	14023310	14025269	-	AGAP002022	Protein maelstrom	-	2	0	0	0	No	0	0	0	No	0	0	0	No	0	0	0	No	0	0	0	No	1	0	50	Yes
AGAP013079	2R	14026744	14028634	+	AGAP013079	NA	-	34	0	0	0	No	0	0	0	No	0	0	0	No	0	0	0	No	1	0	2.94118	No	7	0	20.5882	Yes
AGAP002024	2R	14049721	14072280	-	AGAP002024	NA	-	44	0	0	0	No	0	0	0	No	0	0	0	No	0	0	0	No	0	0	0	No	8	0	18.1818	No
AGAP002026	2R	14072673	14074022	+	AGAP002026	ditrans,polycis-polyprenyl diphosphate synthase	-	5	0	0	0	No	0	0	0	No	0	0	0	No	0	0	0	No	0	0	0	No	1	0	20	No
AGAP002028	2R	14074074	14083763	-	AGAP002028	E3 ubiquitin-protein ligase RNF13	-	55	0	0	0	No	0	0	0	No	0	0	0	No	0	0	0	No	0	0	0	No	22	4	40	Yes
AGAP002030	2R	14084479	14097988	+	AGAP002030	bromodomain and WD repeat domain containing protein 1/3	-	45	0	0	0	No	0	0	0	No	0	0	0	No	0	0	0	No	0	0	0	No	9	3	20	No
AGAP002032	2R	14098486	14109460	-	AGAP002032	NA	-	21	0	0	0	No	0	0	0	No	0	0	0	No	0	0	0	No	0	0	0	No	6	0	28.5714	Yes
AGAP002035	2R	14110475	14115743	-	AGAP002035	GC-rich sequence DNA-binding factor	-	25	0	0	0	No	0	0	0	No	0	0	0	No	0	0	0	No	0	0	0	No	15	4	60	Yes
AGAP002036	2R	14117867	14125617	+	AGAP002036	zinc finger, FYVE domain containing 1	-	41	0	0	0	No	0	0	0	No	0	0	0	No	0	0	0	No	0	0	0	No	15	1	36.5854	Yes
AGAP002038	2R	14126101	14129618	-	AGAP002038	NA	-	46	0	0	0	No	3	1	6.52174	No	0	0	0	No	0	0	0	No	3	2	6.52174	No	18	3	39.1304	Yes
AGAP013178	2R	14179417	14213672	+	AGAP013178	NA	-	148	0	0	0	No	0	0	0	No	44	6	29.7297	Yes	0	0	0	No	12	4	8.10811	No	0	0	0	No
AGAP002039	2R	14217622	14219749	-	AGAP002039	NA	-	5	0	0	0	No	0	0	0	No	0	0	0	No	0	0	0	No	0	0	0	No	0	0	0	No
AGAP002047	2R	14517950	14532363	+	AGAP002047	atlastin	-	102	0	0	0	No	0	0	0	No	0	0	0	No	0	0	0	No	0	0	0	No	0	0	0	No
AGAP002048	2R	14532646	14541849	-	AGAP002048	NA	-	35	0	0	0	No	0	0	0	No	0	0	0	No	0	0	0	No	0	0	0	No	0	0	0	No
AGAP013036	2R	14545715	14546833	-	AGAP013036	NA	-	8	0	0	0	No	0	0	0	No	0	0	0	No	0	0	0	No	0	0	0	No	0	0	0	No
AGAP002049	2R	14551198	14552501	-	AGAP002049	phosphatidylethanolamine binding protein 1	-	19	0	0	0	No	0	0	0	No	0	0	0	No	0	0	0	No	0	0	0	No	0	0	0	No
AGAP002051	2R	14587720	14601222	+	ABCG14	ATP-binding cassette transporter (ABC transporter) family G member 14	ABC transporters	2	0	0	0	No	0	0	0	No	0	0	0	No	0	0	0	No	0	0	0	No	0	0	0	No
AGAP013384	2R	14593538	14599741	+	AGAP013384	NA	-	2	0	0	0	No	0	0	0	No	0	0	0	No	0	0	0	No	0	0	0	No	0	0	0	No
AGAP002053	2R	14656432	14657743	+	AGAP002053	NA	-	7	0	0	0	No	0	0	0	No	0	0	0	No	0	0	0	No	0	0	0	No	0	0	0	No
AGAP002054	2R	14658943	14677382	-	AGAP002054	fermitin family homolog 2	-	55	0	0	0	No	0	0	0	No	0	0	0	No	0	0	0	No	0	0	0	No	0	0	0	No
AGAP002059	2R	14690329	14693835	+	AGAP002059	NA	-	51	0	0	0	No	0	0	0	No	0	0	0	No	0	0	0	No	3	2	5.88235	No	0	0	0	No
AGAP002061	2R	14715993	14717461	+	Rpn7	26S proteasome 26S non-ATPase subunit N7	-	14	0	0	0	No	0	0	0	No	0	0	0	No	0	0	0	No	0	0	0	No	0	0	0	No
AGAP002062	2R	14717497	14718759	-	AGAP002062	Protein FAM50 homolog	-	3	0	0	0	No	0	0	0	No	0	0	0	No	0	0	0	No	0	0	0	No	0	0	0	No
AGAP002063	2R	14719716	14721808	+	AGAP002063	nucleolar protein 56	-	23	0	0	0	No	0	0	0	No	0	0	0	No	0	0	0	No	0	0	0	No	0	0	0	No
AGAP002064	2R	14721721	14723114	-	AGAP002064	NA	-	15	0	0	0	No	0	0	0	No	0	0	0	No	0	0	0	No	1	0	6.66667	No	0	0	0	No
AGAP002065	2R	14723265	14724907	+	AGAP002065	alpha-tocopherol transfer protein	-	2	0	0	0	No	0	0	0	No	0	0	0	No	0	0	0	No	0	0	0	No	0	0	0	No
AGAP002066	2R	14726757	14728527	-	AGAP002066	Mps one binder kinase activator-like 1B	-	2	0	0	0	No	0	0	0	No	0	0	0	No	0	0	0	No	0	0	0	No	0	0	0	No
AGAP002067	2R	14728819	14731287	+	AGAP002067	cell cycle progression	-	27	0	0	0	No	0	0	0	No	0	0	0	No	0	0	0	No	0	0	0	No	0	0	0	No
AGAP002071	2R	14785169	14799403	+	ABCD1	ATP-binding cassette transporter (ABC transporter) family D member 1	ABC transporters	40	0	0	0	No	0	0	0	No	0	0	0	No	0	0	0	No	1	0	2.5	No	0	0	0	No
AGAP002073	2R	14818976	14820756	-	AGAP002073	E3 ubiquitin-protein ligase RNF1/2	-	7	0	0	0	No	0	0	0	No	0	0	0	No	0	0	0	No	0	0	0	No	0	0	0	No
AGAP013165	2R	14820874	14822294	+	AGAP013165	NA	-	1	0	0	0	No	0	0	0	No	0	0	0	No	0	0	0	No	0	0	0	No	0	0	0	No
AGAP002076	2R	14826967	14831432	+	AGAP002076	heat shock 70kDa protein 1/8	-	1	0	0	0	No	0	0	0	No	0	0	0	No	0	0	0	No	0	0	0	No	0	0	0	No
AGAP002078	2R	14833730	14834389	+	AGAP002078	14 kDa phosphohistidine phosphatase	-	4	0	0	0	No	0	0	0	No	0	0	0	No	0	0	0	No	0	0	0	No	0	0	0	No
AGAP002082	2R	14906493	14939766	-	AGAP002082	NA	-	9	0	0	0	No	0	0	0	No	0	0	0	No	0	0	0	No	0	0	0	No	0	0	0	No
AGAP002084	2R	15117639	15128102	+	AGAP002084	glycerol-3-phosphate O-acyltransferase 3/4	-	33	0	0	0	No	0	0	0	No	1	0	3.0303	No	6	0	18.1818	No	0	0	0	No	0	0	0	No
AGAP002085	2R	15137115	15144440	+	AGAP002085	NA	-	16	0	0	0	No	0	0	0	No	0	0	0	No	5	0	31.25	Yes	0	0	0	No	0	0	0	No
AGAP013167	2R	15145367	15147656	+	AGAP013167	Sorting and assembly machinery component 50 homolog A	-	16	0	0	0	No	0	0	0	No	0	0	0	No	2	0	12.5	No	0	0	0	No	0	0	0	No
AGAP002086	2R	15147833	15154039	-	AGAP002086	OTU domain-containing protein 5	-	5	0	0	0	No	0	0	0	No	0	0	0	No	0	0	0	No	0	0	0	No	0	0	0	No
AGAP002087	2R	15154350	15154869	-	AGAP002087	Protein kish	-	1	0	0	0	No	0	0	0	No	0	0	0	No	0	0	0	No	0	0	0	No	0	0	0	No
AGAP002088	2R	15155209	15156993	+	AGAP002088	U3 small nucleolar RNA-associated protein 15	-	1	0	0	0	No	0	0	0	No	0	0	0	No	0	0	0	No	0	0	0	No	0	0	0	No
AGAP002091	2R	15221488	15227114	-	AGAP002091	phosphoribosylformylglycinamidine synthase	-	10	0	0	0	No	0	0	0	No	0	0	0	No	0	0	0	No	0	0	0	No	0	0	0	No
AGAP002092	2R	15227802	15232672	+	AGAP002092	Ras-related protein Rab-30	-	14	0	0	0	No	0	0	0	No	0	0	0	No	1	0	7.14286	No	0	0	0	No	0	0	0	No
AGAP002093	2R	15233478	15252328	-	AGAP002093	NA	-	47	0	0	0	No	0	0	0	No	7	0	14.8936	No	10	0	21.2766	Yes	6	0	12.766	No	6	0	12.766	No
AGAP013535	2R	15270430	15281451	-	AGAP013535	NA	-	2	0	0	0	No	0	0	0	No	0	0	0	No	0	0	0	No	0	0	0	No	0	0	0	No
AGAP002095	2R	15296631	15326760	-	USP	ultraspiracle	-	15	0	0	0	No	0	0	0	No	0	0	0	No	3	0	20	No	0	0	0	No	0	0	0	No
AGAP002097	2R	15327135	15329582	+	AGAP002097	beta-1,3-galactosyltransferase brn	-	2	0	0	0	No	0	0	0	No	0	0	0	No	0	0	0	No	0	0	0	No	0	0	0	No
AGAP002099	2R	15330851	15333246	-	AGAP002099	NA	-	2	0	0	0	No	0	0	0	No	0	0	0	No	0	0	0	No	0	0	0	No	0	0	0	No
AGAP013330	2R	15341716	15343999	-	AGAP013330	NA	-	1	0	0	0	No	0	0	0	No	0	0	0	No	0	0	0	No	0	0	0	No	0	0	0	No
AGAP002101	2R	15427379	15431581	+	AGAP002101	isoleucyl-tRNA synthetase	-	54	0	0	0	No	0	0	0	No	0	0	0	No	2	0	3.7037	No	0	0	0	No	1	0	1.85185	No
AGAP002102	2R	15435563	15437494	+	AGAP002102	NA	-	35	0	0	0	No	0	0	0	No	0	0	0	No	4	1	11.4286	No	0	0	0	No	0	0	0	No
AGAP002107	2R	15703514	15704615	-	AGAP002107	calcyclin binding protein	-	4	0	0	0	No	0	0	0	No	0	0	0	No	0	0	0	No	0	0	0	No	0	0	0	No
AGAP002109	2R	15711078	15737190	-	AGAP002109	solute carrier family 31 (copper transporter), member 1	-	38	0	0	0	No	0	0	0	No	3	0	7.89474	No	4	1	10.5263	No	0	0	0	No	0	0	0	No
AGAP002110	2R	15740855	15744909	-	AGAP002110	cell division control protein 7	-	30	0	0	0	No	0	0	0	No	0	0	0	No	1	0	3.33333	No	0	0	0	No	0	0	0	No
AGAP002113	2R	15755287	15758115	+	AGAP002113	cytochrome b5	-	21	0	0	0	No	1	0	4.7619	No	0	0	0	No	5	0	23.8095	Yes	1	0	4.7619	No	1	0	4.7619	No
AGAP002117	2R	15977672	15978840	+	AGAP002117	NA	-	4	0	0	0	No	0	0	0	No	0	0	0	No	0	0	0	No	0	0	0	No	0	0	0	No
AGAP002118	2R	15978897	15980273	+	AGAP002118	zinc finger protein 622	-	19	0	0	0	No	0	0	0	No	0	0	0	No	6	0	31.5789	Yes	0	0	0	No	0	0	0	No
AGAP002119	2R	15984533	16038452	-	AGAP002119	dual-specificity tyrosine-(Y)-phosphorylation regulated kinase	-	79	0	0	0	No	0	0	0	No	0	0	0	No	6	1	7.59494	No	0	0	0	No	0	0	0	No
AGAP002121	2R	16044791	16045694	+	AGAP002121	DNA-directed RNA polymerase II subunit RPB7	-	1	0	0	0	No	0	0	0	No	0	0	0	No	0	0	0	No	0	0	0	No	0	0	0	No
AGAP002122	2R	16045963	16047238	-	RpL32	60S ribosomal protein L32	-	1	0	0	0	No	0	0	0	No	0	0	0	No	0	0	0	No	0	0	0	No	0	0	0	No
AGAP002123	2R	16049216	16074619	-	Axn	axin	-	7	0	0	0	No	0	0	0	No	0	0	0	No	1	0	14.2857	No	0	0	0	No	0	0	0	No
AGAP002127	2R	16088787	16091558	-	AGAP002127	alpha-centractin	-	14	0	0	0	No	0	0	0	No	0	0	0	No	1	0	7.14286	No	0	0	0	No	0	0	0	No
AGAP002128	2R	16091759	16094295	+	AGAP002128	BRCA1-associated protein	-	37	0	0	0	No	0	0	0	No	0	0	0	No	1	0	2.7027	No	0	0	0	No	0	0	0	No
AGAP002129	2R	16094308	16095471	-	AGAP002129	deoxyhypusine monooxygenase	-	11	0	0	0	No	0	0	0	No	0	0	0	No	2	0	18.1818	No	0	0	0	No	0	0	0	No
AGAP002130	2R	16096073	16096912	+	AGAP002130	tubulin-specific chaperone A	-	18	0	0	0	No	0	0	0	No	0	0	0	No	0	0	0	No	0	0	0	No	0	0	0	No
AGAP002131	2R	16096798	16097943	+	AGAP002131	NA	-	34	0	0	0	No	0	0	0	No	1	1	2.94118	No	4	2	11.7647	No	0	0	0	No	0	0	0	No
AGAP002135	2R	16246384	16326025	+	dpr9	defective proboscis extension response 9	-	2	0	0	0	No	0	0	0	No	0	0	0	No	0	0	0	No	0	0	0	No	0	0	0	No
AGAP002136	2R	16381647	16385706	+	AGAP002136	NA	-	7	0	0	0	No	0	0	0	No	1	0	14.2857	No	4	0	57.1429	Yes	0	0	0	No	0	0	0	No
AGAP002137	2R	16392256	16393909	+	AGAP002137	NA	-	16	0	0	0	No	0	0	0	No	2	1	12.5	No	7	3	43.75	Yes	0	0	0	No	0	0	0	No
AGAP002140	2R	16401573	16402142	-	AGAP002140	NA	-	12	0	0	0	No	0	0	0	No	2	0	16.6667	No	2	0	16.6667	No	0	0	0	No	0	0	0	No
AGAP002141	2R	16402495	16405075	+	AGAP002141	protein phosphatase PTC7 homolog fig	-	10	0	0	0	No	0	0	0	No	1	0	10	No	3	0	30	Yes	0	0	0	No	0	0	0	No
AGAP002145	2R	16414468	16419095	-	AGAP002145	inactivation no afterpotential D protein	-	19	0	0	0	No	0	0	0	No	0	0	0	No	2	0	10.5263	No	0	0	0	No	0	0	0	No
AGAP029545	2R	16421349	16464430	+	AGAP029545	NA	-	108	0	0	0	No	0	0	0	No	1	1	0.925926	No	4	2	3.7037	No	0	0	0	No	0	0	0	No
AGAP002150	2R	16465545	16498998	-	AGAP002150	hyperpolarization activated cyclic nucleotide-gated potassium channel 2	-	5	0	0	0	No	0	0	0	No	0	0	0	No	0	0	0	No	0	0	0	No	0	0	0	No
AGAP002151	2R	16503423	16505895	+	AGAP002151	NA	-	9	0	0	0	No	0	0	0	No	0	0	0	No	5	0	55.5556	Yes	0	0	0	No	0	0	0	No
AGAP002153	2R	16534982	16541148	-	AGAP002153	NA	-	7	0	0	0	No	0	0	0	No	0	0	0	No	1	1	14.2857	No	0	0	0	No	0	0	0	No
AGAP002154	2R	16542743	16553320	-	AGAP002154	myosin-light-chain kinase	-	17	0	0	0	No	0	0	0	No	0	0	0	No	2	-	11.7647	No	0	0	0	No	0	0	0	No
AGAP002155	2R	16555929	16562992	+	AGAP002155	hepatocyte nuclear factor 4	-	20	0	0	0	No	0	0	0	No	0	0	0	No	2	0	10	No	0	0	0	No	0	0	0	No
AGAP002156	2R	16571214	16574313	+	GPRGNR1	putative gonadotrophin releasing hormone receptor 1	-	30	0	0	0	No	0	0	0	No	0	0	0	No	1	0	3.33333	No	0	0	0	No	0	0	0	No
AGAP002157	2R	16574370	16583302	-	AGAP002157	thrombospondin 2/3/4/5	-	18	0	0	0	No	0	0	0	No	1	0	5.55556	No	3	0	16.6667	No	0	0	0	No	0	0	0	No
AGAP002159	2R	16589411	16608275	+	AGAP002159	NA	-	50	0	0	0	No	0	0	0	No	2	0	4	No	4	1	8	No	0	0	0	No	0	0	0	No
AGAP002161	2R	16611022	16635610	+	AGAP002161	RAC serine/threonine-protein kinase	-	47	0	0	0	No	0	0	0	No	1	0	2.12766	No	9	1	19.1489	No	0	0	0	No	0	0	0	No
AGAP002166	2R	16812393	16816168	-	AGAP002166	A-kinase anchor protein 1, mitochondrial	-	24	0	0	0	No	0	0	0	No	0	0	0	No	9	2	37.5	Yes	1	0	4.16667	No	1	0	4.16667	No
AGAP002167	2R	16817057	16825766	+	AGAP002167	protein LSM12 homolog	-	7	0	0	0	No	0	0	0	No	0	0	0	No	3	0	42.8571	Yes	0	0	0	No	0	0	0	No
AGAP002169	2R	16830893	16833289	-	AGAP002169	ubiquitin-conjugating enzyme E2 G2	-	13	0	0	0	No	0	0	0	No	0	0	0	No	2	0	15.3846	No	0	0	0	No	0	0	0	No
AGAP002170	2R	16833608	16834838	-	AGAP002170	NADH dehydrogenase (ubiquinone) flavoprotein 2	-	9	0	0	0	No	0	0	0	No	0	0	0	No	0	0	0	No	0	0	0	No	0	0	0	No
AGAP002171	2R	16835162	16837841	+	AGAP002171	nucleolar protein 58	-	35	0	0	0	No	0	0	0	No	0	0	0	No	3	0	8.57143	No	0	0	0	No	0	0	0	No
AGAP002173	2R	16892276	16896899	+	AGAP002173	WD repeat domain 20b	-	5	0	0	0	No	0	0	0	No	0	0	0	No	0	0	0	No	0	0	0	No	0	0	0	No
AGAP002175	2R	16899948	16901669	+	AGAP002175	Yip1 interacting factor homolog B	-	18	0	0	0	No	0	0	0	No	0	0	0	No	0	0	0	No	0	0	0	No	0	0	0	No
AGAP002176	2R	16902953	16911547	+	AGAP002176	proprotein convertase subtilisin/kexin type 2	-	52	0	0	0	No	0	0	0	No	4	2	7.69231	No	9	2	17.3077	No	0	0	0	No	0	0	0	No
AGAP002177	2R	16912024	16913096	+	AGAP002177	exosome complex component RRP46	-	9	0	0	0	No	0	0	0	No	0	0	0	No	1	0	11.1111	No	0	0	0	No	0	0	0	No
AGAP002178	2R	16917654	17106903	-	AGAP002178	homeobox protein homothorax	-	5	0	0	0	No	0	0	0	No	0	0	0	No	0	0	0	No	0	0	0	No	0	0	0	No
AGAP002181	2R	17189404	17197354	+	AGAP002181	NA	-	17	0	0	0	No	0	0	0	No	0	0	0	No	0	0	0	No	0	0	0	No	0	0	0	No
AGAP002182	2R	17198459	17201323	-	ABCE1	ATP-binding cassette transporter (ABC transporter) family E member 1	ABC transporters	44	0	0	0	No	0	0	0	No	0	0	0	No	7	0	15.9091	No	0	0	0	No	0	0	0	No
AGAP002183	2R	17202247	17204526	+	AGAP002183	Signal recognition particle subunit SRP68	-	32	0	0	0	No	0	0	0	No	0	0	0	No	2	0	6.25	No	0	0	0	No	0	0	0	No
AGAP002185	2R	17212202	17213894	-	AGAP002185	developmentally-regulated GTP-binding protein 2	-	30	0	0	0	No	0	0	0	No	0	0	0	No	1	0	3.33333	No	0	0	0	No	0	0	0	No
AGAP002186	2R	17216501	17315760	-	AGAP002186	very low-density lipoprotein receptor	-	88	0	0	0	No	0	0	0	No	1	0	1.13636	No	3	0	3.40909	No	0	0	0	No	0	0	0	No
AGAP002192	2R	17383563	17389410	-	AGAP002192	isocitrate dehydrogenase (NAD+)	-	88	0	0	0	No	0	0	0	No	0	0	0	No	1	0	1.13636	No	0	0	0	No	0	0	0	No
AGAP002193	2R	17389963	17394645	+	AGAP002193	nuclear RNA export factor 1/2	-	28	0	0	0	No	0	0	0	No	0	0	0	No	2	0	7.14286	No	0	0	0	No	0	0	0	No
AGAP013463	2R	17413994	17421186	+	AGAP013463	NA	-	6	0	0	0	No	0	0	0	No	0	0	0	No	0	0	0	No	0	0	0	No	0	0	0	No
AGAP012960	2R	17433989	17436100	+	AGAP012960	NA	-	7	0	0	0	No	0	0	0	No	0	0	0	No	0	0	0	No	0	0	0	No	0	0	0	No
AGAP002194	2R	17441172	17477310	+	AGAP002194	1D-myo-inositol-triphosphate 3-kinase	-	30	0	0	0	No	0	0	0	No	0	0	0	No	0	0	0	No	0	0	0	No	0	0	0	No
AGAP002198	2R	17492366	17494622	-	Gnmt	glycine N-methyltransferase	-	10	0	0	0	No	0	0	0	No	0	0	0	No	0	0	0	No	0	0	0	No	0	0	0	No
AGAP002199	2R	17496293	17515225	-	AGAP002199	NA	-	34	0	0	0	No	0	0	0	No	1	0	2.94118	No	1	0	2.94118	No	0	0	0	No	0	0	0	No
AGAP013290	2R	17512465	17513625	+	LRIM27	leucine-rich immune protein (Coil-less)	-	12	0	0	0	No	0	0	0	No	1	0	8.33333	No	1	0	8.33333	No	0	0	0	No	0	0	0	No
AGAP027997	2R	17513767	17514965	+	LRIM5	leucine-rich immune protein (Short)	-	16	0	0	0	No	0	0	0	No	0	0	0	No	0	0	0	No	0	0	0	No	0	0	0	No
AGAP002214	2R	17670600	17674617	+	AGAP002214	NA	-	16	0	0	0	No	0	0	0	No	0	0	0	No	2	0	12.5	No	0	0	0	No	0	0	0	No
AGAP002215	2R	17674757	17687612	-	AGAP002215	NA	-	51	0	0	0	No	0	0	0	No	0	0	0	No	5	0	9.80392	No	0	0	0	No	0	0	0	No
AGAP002217	2R	17689931	17693750	+	AGAP002217	pyruvate dehydrogenase phosphatase regulatory subunit	-	2	0	0	0	No	0	0	0	No	0	0	0	No	0	0	0	No	0	0	0	No	0	0	0	No
AGAP002218	2R	17694406	17695523	+	mRpL47	39S ribosomal protein L47, mitochondrial	-	12	0	0	0	No	0	0	0	No	0	0	0	No	0	0	0	No	0	0	0	No	0	0	0	No
AGAP002219	2R	17698670	17702648	-	AGAP002219	GTPase KRas	-	21	0	0	0	No	0	0	0	No	0	0	0	No	0	0	0	No	0	0	0	No	0	0	0	No
AGAP002221	2R	17704454	17706258	-	AGAP002221	ribosome assembly protein 4	-	10	0	0	0	No	0	0	0	No	0	0	0	No	0	0	0	No	0	0	0	No	0	0	0	No
AGAP002222	2R	17706385	17709059	+	AGAP002222	NA	-	2	0	0	0	No	0	0	0	No	0	0	0	No	0	0	0	No	0	0	0	No	0	0	0	No
AGAP002223	2R	17709315	17713348	-	AGAP002223	ATP-dependent RNA helicase DHX57	-	1	0	0	0	No	0	0	0	No	0	0	0	No	0	0	0	No	0	0	0	No	0	0	0	No
AGAP002224	2R	17716701	17731996	+	AGAP002224	open rectifier potassium channel protein 1	-	16	0	0	0	No	0	0	0	No	0	0	0	No	0	0	0	No	0	0	0	No	0	0	0	No
AGAP002227	2R	17787347	17788652	-	AGAP002227	pyridoxamine 5'-phosphate oxidase	-	6	0	0	0	No	0	0	0	No	0	0	0	No	0	0	0	No	0	0	0	No	0	0	0	No
AGAP002236	2R	18013752	18028826	-	AGAP002236	NA	-	13	0	0	0	No	0	0	0	No	1	1	7.69231	No	1	1	7.69231	No	0	0	0	No	0	0	0	No
AGAP002238	2R	18033675	18055975	-	AGAP002238	NA	-	3	0	0	0	No	0	0	0	No	0	0	0	No	0	0	0	No	0	0	0	No	0	0	0	No
AGAP002239	2R	18058292	18060441	+	AGAP002239	Diamine acetyltransferase 1	-	16	0	0	0	No	0	0	0	No	0	0	0	No	0	0	0	No	0	0	0	No	0	0	0	No
AGAP002240	2R	18061032	18061821	-	AGAP002240	NA	-	8	0	0	0	No	0	0	0	No	0	0	0	No	0	0	0	No	0	0	0	No	0	0	0	No
AGAP002243	2R	18069659	18082914	+	AGAP002243	ankyrin repeat and FYVE domain-containing protein 1	-	26	0	0	0	No	0	0	0	No	0	0	0	No	0	0	0	No	0	0	0	No	0	0	0	No
AGAP002245	2R	18083013	18084012	-	AGAP002245	cytochrome b-c1 complex subunit 6, mitochondrial	-	7	0	0	0	No	0	0	0	No	0	0	0	No	0	0	0	No	0	0	0	No	0	0	0	No
AGAP002246	2R	18084494	18092049	+	AGAP002246	histone-lysine N-methyltransferase SETD1	-	22	0	0	0	No	0	0	0	No	0	0	0	No	2	0	9.09091	No	0	0	0	No	0	0	0	No
AGAP002247	2R	18092217	18093639	-	Med21	Mediator of RNA polymerase II transcription subunit 21	-	8	0	0	0	No	0	0	0	No	0	0	0	No	0	0	0	No	0	0	0	No	0	0	0	No
AGAP002250	2R	18103826	18178600	-	AGAP002250	calcium/calmodulin-dependent protein kinase kinase	-	22	0	0	0	No	0	0	0	No	0	0	0	No	0	0	0	No	0	0	0	No	0	0	0	No
AGAP002251	2R	18195396	18198939	-	AGAP002251	ubiquitin-conjugating enzyme E2 G1	-	9	0	0	0	No	0	0	0	No	2	0	22.2222	Yes	0	0	0	No	0	0	0	No	0	0	0	No
AGAP029562	2R	18199865	18225470	+	AGAP029562	NA	-	48	0	0	0	No	1	0	2.08333	No	1	0	2.08333	No	1	0	2.08333	No	0	0	0	No	0	0	0	No
AGAP002253	2R	18209542	18223547	-	AGAP002253	TatD DNase family protein	-	37	0	0	0	No	1	0	2.7027	No	1	0	2.7027	No	1	0	2.7027	No	0	0	0	No	0	0	0	No
AGAP002257	2R	18228308	18230485	-	AGAP002257	tetraspanin 14	-	14	0	0	0	No	0	0	0	No	0	0	0	No	1	0	7.14286	No	0	0	0	No	0	0	0	No
AGAP002258	2R	18230838	18233631	+	Med31	mediator of RNA polymerase II transcription subunit 31	-	6	0	0	0	No	0	0	0	No	0	0	0	No	0	0	0	No	0	0	0	No	0	0	0	No
AGAP002260	2R	18255319	18258424	+	AGAP002260	WD repeat-containing protein 40A	-	19	0	0	0	No	0	0	0	No	1	0	5.26316	No	0	0	0	No	0	0	0	No	0	0	0	No
AGAP002263	2R	18343910	18357222	-	AGAP002263	choline-phosphate cytidylyltransferase	-	70	0	0	0	No	3	0	4.28571	No	0	0	0	No	0	0	0	No	0	0	0	No	0	0	0	No
AGAP002264	2R	18357672	18371795	-	AGAP002264	NA	-	21	0	0	0	No	0	0	0	No	0	0	0	No	0	0	0	No	0	0	0	No	0	0	0	No
AGAP002265	2R	18375536	18378087	-	AGAP002265	splicing factor, arginine/serine-rich 12	-	36	0	0	0	No	0	0	0	No	1	1	2.77778	No	1	1	2.77778	No	0	0	0	No	0	0	0	No
AGAP002266	2R	18378164	18382530	+	AGAP002266	protein phosphatase 2C homolog 2/3	-	50	0	0	0	No	0	0	0	No	0	0	0	No	0	0	0	No	0	0	0	No	0	0	0	No
AGAP002268	2R	18384302	18396143	-	AGAP002268	NA	-	161	0	0	0	No	3	2	1.86335	No	4	1	2.48447	No	0	0	0	No	0	0	0	No	0	0	0	No
AGAP002270	2R	18407664	18411057	-	CLIPB7	CLIP-domain serine protease	-	22	0	0	0	No	1	0	4.54545	No	0	0	0	No	2	0	9.09091	No	0	0	0	No	0	0	0	No
AGAP002272	2R	18416769	18456860	+	AGAP002272	ankyrin	-	23	0	0	0	No	0	0	0	No	1	0	4.34783	No	0	0	0	No	0	0	0	No	0	0	0	No
AGAP002274	2R	18460387	18507336	+	AGAP002274	NA	-	56	0	0	0	No	0	0	0	No	3	1	5.35714	No	0	0	0	No	0	0	0	No	0	0	0	No
AGAP002277	2R	18513323	18514158	+	AGAP002277	mitochondrial import inner membrane translocase subunit Tim13	-	7	0	0	0	No	0	0	0	No	1	0	14.2857	No	0	0	0	No	0	0	0	No	0	0	0	No
AGAP013515	2R	18513997	18514772	-	AGAP013515	NA	-	2	0	0	0	No	0	0	0	No	0	0	0	No	0	0	0	No	0	0	0	No	0	0	0	No
AGAP002278	2R	18515171	18519919	+	ABCB1	ATP-binding cassette transporter (ABC transporter) family B member 1	ABC transporters	75	0	0	0	No	0	0	0	No	3	0	4	No	0	0	0	No	0	0	0	No	0	0	0	No
AGAP002280	2R	18536417	18538926	-	AGAP002280	mitochondrial carrier triple repeat protein 1	-	1	0	0	0	No	0	0	0	No	0	0	0	No	0	0	0	No	0	0	0	No	0	0	0	No
AGAP002281	2R	18539474	18547181	+	AGAP002281	NA	-	4	0	0	0	No	0	0	0	No	0	0	0	No	0	0	0	No	0	0	0	No	0	0	0	No
AGAP002282	2R	18547410	18567635	-	AGAP002282	torso-like protein	-	5	0	0	0	No	0	0	0	No	0	0	0	No	0	0	0	No	0	0	0	No	0	0	0	No
AGAP002283	2R	18573001	18574525	-	Pex16	peroxin 16	-	3	0	0	0	No	0	0	0	No	0	0	0	No	0	0	0	No	0	0	0	No	0	0	0	No
AGAP002284	2R	18575300	18579274	+	AGAP002284	peptide alpha-N-acetyltransferase	-	8	0	0	0	No	0	0	0	No	1	1	12.5	No	0	0	0	No	0	0	0	No	0	0	0	No
AGAP002288	2R	18590948	18629443	-	AGAP002288	hydroxymethylglutaryl-CoA reductase (NADPH)	-	1	0	0	0	No	0	0	0	No	0	0	0	No	0	0	0	No	0	0	0	No	0	0	0	No
AGAP002289	2R	18630257	18632605	-	AGAP002289	NA	-	19	0	0	0	No	0	0	0	No	0	0	0	No	0	0	0	No	0	0	0	No	0	0	0	No
AGAP002290	2R	18634303	18640032	+	AGAP002290	negative elongation factor A	-	4	0	0	0	No	0	0	0	No	0	0	0	No	0	0	0	No	0	0	0	No	0	0	0	No
AGAP002291	2R	18640200	18660570	-	AGAP002291	ebony	-	43	0	0	0	No	0	0	0	No	2	0	4.65116	No	2	0	4.65116	No	0	0	0	No	0	0	0	No
AGAP002292	2R	18669861	18670893	-	PKP	pyrokinin	-	2	0	0	0	No	0	0	0	No	0	0	0	No	0	0	0	No	0	0	0	No	0	0	0	No
AGAP002295	2R	18685668	18687944	+	AGAP002295	NA	-	4	0	0	0	No	0	0	0	No	0	0	0	No	0	0	0	No	0	0	0	No	0	0	0	No
AGAP002300	2R	19027548	19040586	+	AGAP002300	exosome complex exonuclease	-	67	0	0	0	No	0	0	0	No	3	0	4.47761	No	3	0	4.47761	No	0	0	0	No	0	0	0	No
AGAP002301	2R	19035950	19036794	-	AGAP002301	bud site selection protein 31	-	4	0	0	0	No	0	0	0	No	0	0	0	No	0	0	0	No	0	0	0	No	0	0	0	No
AGAP002305	2R	19052891	19053747	-	AGAP002305	pre-mRNA-splicing factor	-	3	0	0	0	No	0	0	0	No	0	0	0	No	0	0	0	No	0	0	0	No	0	0	0	No
AGAP002308	2R	19059011	19060311	-	AGAP002308	Pyrroline-5-carboxylate reductase	-	22	0	0	0	No	0	0	0	No	0	0	0	No	1	0	4.54545	No	0	0	0	No	0	0	0	No
AGAP002313	2R	19227606	19229860	+	AGAP002313	NA	-	7	0	0	0	No	0	0	0	No	0	0	0	No	0	0	0	No	0	0	0	No	0	0	0	No
AGAP002315	2R	19231025	19483421	+	APG16L	autophagy related gene	-	23	0	0	0	No	0	0	0	No	3	0	13.0435	No	0	0	0	No	0	0	0	No	0	0	0	No
AGAP002317	2R	19444357	19446105	+	Alpha_amylase	amylase	-	23	0	0	0	No	0	0	0	No	3	0	13.0435	No	0	0	0	No	0	0	0	No	0	0	0	No
AGAP002320	2R	19483679	19484648	-	AGAP002320	isochorismatase domain-containing protein	-	11	0	0	0	No	0	0	0	No	0	0	0	No	2	0	18.1818	No	0	0	0	No	0	0	0	No
AGAP002321	2R	19518880	19535974	+	AGAP002321	NA	-	1	0	0	0	No	0	0	0	No	0	0	0	No	0	0	0	No	0	0	0	No	0	0	0	No
AGAP002323	2R	19547045	19553216	-	AGAP002323	NA	-	5	0	0	0	No	0	0	0	No	0	0	0	No	0	0	0	No	0	0	0	No	0	0	0	No
AGAP002327	2R	19895009	19898969	-	AGAP002327	glucosyl/glucuronosyl transferases	UDPGTs	16	0	0	0	No	0	0	0	No	0	0	0	No	0	0	0	No	0	0	0	No	0	0	0	No
AGAP002328	2R	19896041	19897138	+	AGAP002328	NA	-	16	0	0	0	No	0	0	0	No	0	0	0	No	0	0	0	No	0	0	0	No	0	0	0	No
AGAP013459	2R	19915255	19916259	+	AGAP013459	NA	-	44	0	0	0	No	0	0	0	No	1	0	2.27273	No	3	1	6.81818	No	0	0	0	No	0	0	0	No
AGAP013245	2R	19916950	19917597	+	AGAP013245	NA	-	2	0	0	0	No	0	0	0	No	0	0	0	No	0	0	0	No	0	0	0	No	0	0	0	No
AGAP002329	2R	19947532	19951883	-	AGAP002329	carnitine O-octanoyltransferase	-	29	0	0	0	No	0	0	0	No	0	0	0	No	0	0	0	No	0	0	0	No	0	0	0	No
AGAP013359	2R	19949335	19950027	-	AGAP013359	NA	-	29	0	0	0	No	0	0	0	No	0	0	0	No	0	0	0	No	0	0	0	No	0	0	0	No
AGAP002330	2R	19952079	19952840	-	AGAP002330	60S ribosome subunit biogenesis protein NIP7 homolog	-	11	0	0	0	No	0	0	0	No	1	0	9.09091	No	1	0	9.09091	No	0	0	0	No	0	0	0	No
AGAP002331	2R	19953561	19971235	-	ESP	sodium-independent sulfate anion transporter	-	22	0	0	0	No	0	0	0	No	0	0	0	No	1	0	4.54545	No	0	0	0	No	0	0	0	No
AGAP002332	2R	19974032	19974823	+	mRpL11	39S ribosomal protein L11, mitochondrial	-	19	0	0	0	No	0	0	0	No	0	0	0	No	0	0	0	No	0	0	0	No	0	0	0	No
AGAP002333	2R	19974751	19975789	-	AGAP002333	NA	-	13	0	0	0	No	0	0	0	No	0	0	0	No	0	0	0	No	0	0	0	No	0	0	0	No
AGAP002334	2R	19976891	19995731	+	spas	spastin	-	31	0	0	0	No	0	0	0	No	0	0	0	No	1	0	3.22581	No	0	0	0	No	0	0	0	No
AGAP002335	2R	19996792	20007544	-	AGAP002335	nucleolysin TIA-1/TIAR	-	65	0	0	0	No	0	0	0	No	4	0	6.15385	No	6	0	9.23077	No	0	0	0	No	0	0	0	No
AGAP002336	2R	20090014	20223626	+	AGAP002336	NA	-	27	0	0	0	No	0	0	0	No	0	0	0	No	0	0	0	No	0	0	0	No	0	0	0	No
AGAP002337	2R	20274998	20277322	-	eIF3d	Eukaryotic translation initiation factor 3 subunit D	-	20	0	0	0	No	0	0	0	No	0	0	0	No	0	0	0	No	0	0	0	No	0	0	0	No
AGAP002338	2R	20277667	20278503	+	Vps29	vacuolar protein sorting 29	-	10	0	0	0	No	0	0	0	No	0	0	0	No	0	0	0	No	0	0	0	No	0	0	0	No
AGAP002339	2R	20278838	20279921	-	AGAP002339	AN1-type zinc finger protein 2B	-	8	0	0	0	No	0	0	0	No	0	0	0	No	1	0	12.5	No	0	0	0	No	0	0	0	No
AGAP002340	2R	20284397	20288304	+	eIF3a	Eukaryotic translation initiation factor 3 subunit A	-	60	0	0	0	No	0	0	0	No	0	0	0	No	0	0	0	No	0	0	0	No	0	0	0	No
AGAP002341	2R	20288825	20290349	-	AGAP002341	NA	-	28	0	0	0	No	0	0	0	No	0	0	0	No	0	0	0	No	0	0	0	No	0	0	0	No
AGAP002346	2R	20502709	20503435	-	RpS14-2	40S ribosomal protein S14b	-	9	0	0	0	No	0	0	0	No	3	0	33.3333	Yes	0	0	0	No	0	0	0	No	0	0	0	No
AGAP002347	2R	20503869	20505783	-	AGAP002347	N-acetylglucosamine-6-phosphate deacetylase	-	7	0	0	0	No	0	0	0	No	0	0	0	No	0	0	0	No	0	0	0	No	0	0	0	No
AGAP002348	2R	20506394	20507830	-	AGAP002348	exosome complex component RRP45	-	12	0	0	0	No	0	0	0	No	1	1	8.33333	No	0	0	0	No	0	0	0	No	0	0	0	No
AGAP002350	2R	20517932	20530180	+	AGAP002350	troponin T, fast skeletal muscle	-	5	0	0	0	No	0	0	0	No	0	0	0	No	0	0	0	No	0	0	0	No	0	0	0	No
AGAP002351	2R	20530881	20538272	-	AGAP002351	nuclear pore complex protein Nup98-Nup96	-	118	0	0	0	No	0	0	0	No	2	1	1.69492	No	0	0	0	No	0	0	0	No	0	0	0	No
AGAP002352	2R	20538788	20546515	+	AGAP002352	NA	-	38	0	0	0	No	0	0	0	No	3	1	7.89474	No	0	0	0	No	0	0	0	No	0	0	0	No
AGAP002353	2R	20547215	20548780	+	AGAP002353	lipase	-	36	0	0	0	No	0	0	0	No	2	0	5.55556	No	0	0	0	No	0	0	0	No	0	0	0	No
AGAP002354	2R	20549408	20580273	+	AGAP002354	EVI5-like protein	-	233	0	0	0	No	0	0	0	No	4	0	1.71674	No	3	0	1.28755	No	0	0	0	No	0	0	0	No
AGAP002355	2R	20583976	20591576	+	AGAP002355	Glutamine synthetase	-	35	0	0	0	No	0	0	0	No	2	0	5.71429	No	0	0	0	No	0	0	0	No	0	0	0	No
AGAP002356	2R	20592831	20594830	-	AGAP002356	parvin, beta	-	29	0	0	0	No	0	0	0	No	1	0	3.44828	No	2	0	6.89655	No	0	0	0	No	0	0	0	No
AGAP002357	2R	20595150	20596781	+	AGAP002357	vesicle transport protein GOT1B	-	16	0	0	0	No	0	0	0	No	0	0	0	No	0	0	0	No	0	0	0	No	0	0	0	No
AGAP002358	2R	20597739	20600249	-	AGAP002358	ADP,ATP carrier protein 2	-	1	0	0	0	No	0	0	0	No	0	0	0	No	0	0	0	No	0	0	0	No	0	0	0	No
AGAP002359	2R	20604485	20608709	+	AGAP002359	carbonic anhydrase	-	33	0	0	0	No	0	0	0	No	0	0	0	No	0	0	0	No	0	0	0	No	0	0	0	No
AGAP013402	2R	20614585	20616389	+	AGAP013402	carbonic anhydrase I	-	37	0	0	0	No	0	0	0	No	0	0	0	No	0	0	0	No	0	0	0	No	0	0	0	No
AGAP002361	2R	20618834	20637272	-	AGAP002361	NA	-	2	0	0	0	No	0	0	0	No	0	0	0	No	0	0	0	No	0	0	0	No	0	0	0	No
AGAP013174	2R	20642978	20643918	-	AGAP013174	NA	-	21	0	0	0	No	0	0	0	No	0	0	0	No	0	0	0	No	0	0	0	No	0	0	0	No
AGAP002362	2R	20643276	20644364	-	AGAP002362	ribonuclease P protein subunit p20	-	25	0	0	0	No	0	0	0	No	0	0	0	No	0	0	0	No	0	0	0	No	0	0	0	No
AGAP002363	2R	20644572	20646085	-	AGAP002363	NA	-	18	0	0	0	No	0	0	0	No	0	0	0	No	1	0	5.55556	No	0	0	0	No	0	0	0	No
AGAP002364	2R	20646222	20650102	-	AGAP002364	MICOS complex subunit MIC60	-	69	0	0	0	No	0	0	0	No	0	0	0	No	1	0	1.44928	No	0	0	0	No	0	0	0	No
AGAP013375	2R	20657206	20660303	-	AGAP013375	NA	-	31	0	0	0	No	0	0	0	No	0	0	0	No	0	0	0	No	0	0	0	No	0	0	0	No
AGAP002369	2R	20722088	20744587	+	AGAP002369	vesicular acetylcholine transporter	-	4	0	0	0	No	0	0	0	No	0	0	0	No	0	0	0	No	0	0	0	No	0	0	0	No
AGAP002371	2R	20761175	20770172	-	AGAP002371	NA	-	89	0	0	0	No	0	0	0	No	7	0	7.86517	No	6	0	6.74157	No	0	0	0	No	0	0	0	No
AGAP002374	2R	20789812	20793640	-	AGAP002374	heterogeneous nuclear ribonucleoprotein A1/A3	-	46	0	0	0	No	0	0	0	No	4	0	8.69565	No	0	0	0	No	0	0	0	No	0	0	0	No
AGAP013161	2R	20797580	20802621	-	AGAP013161	fatty-acid amide hydrolase 2	-	37	0	0	0	No	0	0	0	No	0	0	0	No	0	0	0	No	0	0	0	No	0	0	0	No
AGAP002378	2R	20815983	20817794	+	AGAP002378	Adenylosuccinate lyase	-	41	0	0	0	No	0	0	0	No	0	0	0	No	1	0	2.43902	No	0	0	0	No	0	0	0	No
AGAP002379	2R	20818085	20844958	-	AGAP002379	NA	-	29	0	0	0	No	0	0	0	No	4	0	13.7931	No	3	0	10.3448	No	0	0	0	No	0	0	0	No
AGAP002385	2R	20871484	20872178	-	Trs33	trafficking protein particle complex subunit 6	-	6	0	0	0	No	0	0	0	No	0	0	0	No	0	0	0	No	0	0	0	No	1	0	16.6667	No
AGAP002386	2R	20872914	20877180	-	AGAP002386	DnaJ homolog subfamily C member 14	-	70	0	0	0	No	0	0	0	No	4	0	5.71429	No	6	0	8.57143	No	1	0	1.42857	No	4	1	5.71429	No
AGAP002387	2R	20878224	20880447	+	AGAP002387	acid phosphatase	-	45	0	0	0	No	0	0	0	No	2	0	4.44444	No	3	0	6.66667	No	0	0	0	No	2	0	4.44444	No
AGAP002388	2R	20880469	20882947	-	AGAP002388	Endonuclease III homolog	-	2	0	0	0	No	0	0	0	No	0	0	0	No	0	0	0	No	0	0	0	No	0	0	0	No
AGAP002389	2R	20881152	20881860	+	AGAP002389	ubiquitin-like 4A	-	2	0	0	0	No	0	0	0	No	0	0	0	No	0	0	0	No	0	0	0	No	0	0	0	No
AGAP002390	2R	20883327	20886049	+	AGAP002390	NA	-	41	0	0	0	No	1	0	2.43902	No	0	0	0	No	0	0	0	No	0	0	0	No	1	0	2.43902	No
AGAP002393	2R	20901504	20902732	-	AGAP002393	solute carrier family 35 (GDP-fucose transporter), member C1	-	8	0	0	0	No	0	0	0	No	0	0	0	No	1	0	12.5	No	0	0	0	No	1	0	12.5	No
AGAP002395	2R	20904484	20905565	-	RpL10-2	60S ribosomal protein L10-2	-	10	0	0	0	No	0	0	0	No	0	0	0	No	1	0	10	No	0	0	0	No	1	0	10	No
AGAP002396	2R	20906137	20909870	+	AGAP002396	dolichyl-diphosphooligosaccharide--protein glycosyltransferase	-	60	0	0	0	No	0	0	0	No	5	0	8.33333	No	2	0	3.33333	No	2	0	3.33333	No	8	1	13.3333	No
AGAP013481	2R	20929602	20946193	+	AGAP013481	NA	-	119	0	0	0	No	0	0	0	No	7	0	5.88235	No	7	0	5.88235	No	10	0	8.40336	No	11	0	9.2437	No
AGAP002399	2R	20946288	20949539	+	AGAP002399	NA	-	18	0	0	0	No	0	0	0	No	1	0	5.55556	No	2	0	11.1111	No	0	0	0	No	1	0	5.55556	No
AGAP013137	2R	20950475	20951200	+	AGAP013137	NA	-	21	0	0	0	No	0	0	0	No	7	3	33.3333	Yes	3	1	14.2857	No	3	1	14.2857	No	1	1	4.7619	No
AGAP002400	2R	20953620	20955114	-	mRpL37	39S ribosomal protein L37, mitochondrial	-	43	0	0	0	No	0	0	0	No	3	1	6.97674	No	6	1	13.9535	No	0	0	0	No	1	0	2.32558	No
AGAP002401	2R	20955633	20957882	+	AGAP002401	V-type H+-transporting ATPase subunit E	-	12	0	0	0	No	0	0	0	No	1	0	8.33333	No	0	0	0	No	0	0	0	No	2	0	16.6667	No
AGAP002403	2R	20966774	20968437	+	AGAP002403	nucleoside diphosphate-linked moiety X motif 18	-	5	0	0	0	No	0	0	0	No	1	0	20	No	0	0	0	No	0	0	0	No	0	0	0	No
AGAP002404	2R	20969164	20973127	+	AGAP002404	cullin 5	-	17	0	0	0	No	0	0	0	No	2	0	11.7647	No	3	0	17.6471	No	1	0	5.88235	No	1	0	5.88235	No
AGAP002405	2R	20973233	20974140	-	AGAP002405	NA	-	22	0	0	0	No	0	0	0	No	3	2	13.6364	No	3	1	13.6364	No	0	0	0	No	2	0	9.09091	No
AGAP002406	2R	20974838	20975905	+	AGAP002406	COMM domain-containing protein 2	-	14	0	0	0	No	0	0	0	No	1	0	7.14286	No	1	0	7.14286	No	0	0	0	No	1	0	7.14286	No
AGAP002407	2R	20975933	20976550	-	mRpS18A	28S ribosomal protein S18A, mitochondrial	-	7	0	0	0	No	0	0	0	No	0	0	0	No	0	0	0	No	0	0	0	No	0	0	0	No
AGAP002408	2R	20976895	20978276	+	AGAP002408	NA	-	4	0	0	0	No	0	0	0	No	1	0	25	Yes	0	0	0	No	1	0	25	Yes	0	0	0	No
AGAP002409	2R	20978272	20979636	-	AGAP002409	tRNA pseudouridine38-40 synthase	-	32	0	0	0	No	1	0	3.125	No	7	0	21.875	Yes	5	0	15.625	No	3	0	9.375	No	5	0	15.625	No
AGAP002411	2R	20980896	21020204	+	AGAP002411	regulator of G-protein signaling	-	77	0	0	0	No	0	0	0	No	7	1	9.09091	No	6	1	7.79221	No	2	2	2.5974	No	8	3	10.3896	No
AGAP002412	2R	21020810	21021993	-	mRpL45	39S ribosomal protein L45, mitochondrial	-	33	0	0	0	No	0	0	0	No	9	2	27.2727	Yes	10	2	30.303	Yes	0	0	0	No	1	0	3.0303	No
AGAP002413	2R	21022307	21031277	+	AGAP002413	Basic leucine zipper and W2 domain-containing protein 1	-	41	0	0	0	No	0	0	0	No	4	0	9.7561	No	3	0	7.31707	No	3	0	7.31707	No	5	0	12.1951	No
AGAP002414	2R	21032955	21045056	-	AGAP002414	carboxypeptidase D	-	188	0	0	0	No	2	1	1.06383	No	18	3	9.57447	No	23	4	12.234	No	5	0	2.65957	No	15	2	7.97872	No
AGAP002415	2R	21045662	21047271	+	AGAP002415	NA	-	13	0	0	0	No	0	0	0	No	1	0	7.69231	No	1	0	7.69231	No	0	0	0	No	0	0	0	No
AGAP002417	2R	21049463	21051719	-	CYP4AR1	cytochrome P450	P450s	38	0	0	0	No	0	0	0	No	1	0	2.63158	No	2	0	5.26316	No	2	1	5.26316	No	2	1	5.26316	No
AGAP002418	2R	21054655	21057484	+	CYP4D15	cytochrome P450	P450s	55	0	0	0	No	0	0	0	No	3	0	5.45455	No	5	1	9.09091	No	6	0	10.9091	No	2	0	3.63636	No
AGAP002419	2R	21065272	21067725	+	CYP4D22	cytochrome P450	P450s	30	0	0	0	No	0	0	0	No	6	0	20	No	5	1	16.6667	No	0	0	0	No	0	0	0	No
AGAP002422	2R	21083023	21084584	-	CLIPD1	CLIP-domain serine protease	-	9	0	0	0	No	0	0	0	No	0	0	0	No	0	0	0	No	0	0	0	No	0	0	0	No
AGAP002424	2R	21124436	21203685	+	AGAP002424	Sema domain, seven thrombospondin repeats (type 1 and type 1-like)	-	2	0	0	0	No	0	0	0	No	1	0	50	Yes	0	0	0	No	0	0	0	No	0	0	0	No
AGAP002427	2R	21208996	21224334	+	AGAP002427	kinesin family member 3/17	-	54	0	0	0	No	0	0	0	No	2	0	3.7037	No	2	0	3.7037	No	0	0	0	No	0	0	0	No
AGAP002428	2R	21210652	21220711	-	AGAP002428	NA	-	25	0	0	0	No	0	0	0	No	1	0	4	No	1	0	4	No	0	0	0	No	0	0	0	No
AGAP002434	2R	21366190	21376112	+	AGAP002434	centrosomin	-	103	0	0	0	No	0	0	0	No	4	0	3.8835	No	0	0	0	No	0	0	0	No	0	0	0	No
AGAP002438	2R	21389580	21421252	-	AGAP002438	tyrosine-protein phosphatase non-receptor type 11	-	33	0	0	0	No	0	0	0	No	1	0	3.0303	No	1	0	3.0303	No	0	0	0	No	0	0	0	No
AGAP002439	2R	21421576	21422108	+	AGAP002439	NA	-	3	0	0	0	No	0	0	0	No	0	0	0	No	0	0	0	No	0	0	0	No	0	0	0	No
AGAP002440	2R	21424814	21429766	-	Cdc42	cell division cycle Cdc42 homolog	-	33	0	0	0	No	0	0	0	No	3	0	9.09091	No	3	0	9.09091	No	0	0	0	No	1	0	3.0303	No
AGAP002454	2R	21561263	21562598	-	AGAP002454	Golgi SNAP receptor complex member 1	-	16	0	0	0	No	0	0	0	No	0	0	0	No	0	0	0	No	0	0	0	No	0	0	0	No
AGAP002455	2R	21562869	21563906	+	AGAP002455	NA	-	21	0	0	0	No	0	0	0	No	0	0	0	No	0	0	0	No	0	0	0	No	0	0	0	No
AGAP002456	2R	21565035	21572465	-	AGAP002456	NA	-	56	0	0	0	No	0	0	0	No	1	1	1.78571	No	2	2	3.57143	No	0	0	0	No	0	0	0	No
AGAP013260	2R	21573458	21575079	-	Cht5-5	chitinase	-	34	0	0	0	No	0	0	0	No	3	2	8.82353	No	5	0	14.7059	No	0	0	0	No	0	0	0	No
AGAP013166	2R	21582376	21583879	-	Cht5-1	chitinase	-	1	0	0	0	No	0	0	0	No	0	0	0	No	0	0	0	No	0	0	0	No	0	0	0	No
AGAP002458	2R	21595989	21598094	-	AGAP002458	NA	-	15	0	0	0	No	0	0	0	No	0	0	0	No	0	0	0	No	0	0	0	No	0	0	0	No
AGAP002459	2R	21603585	21606936	-	AGAP002459	NA	-	29	0	0	0	No	0	0	0	No	3	2	10.3448	No	0	0	0	No	0	0	0	No	0	0	0	No
AGAP002461	2R	21724542	21730423	-	AGAP002461	NA	-	148	0	0	0	No	0	0	0	No	8	0	5.40541	No	5	0	3.37838	No	0	0	0	No	0	0	0	No
AGAP002463	2R	21817458	21821369	+	AGAP002463	ubiquitin associated and SH3 domain-containing protein B	-	20	0	0	0	No	0	0	0	No	0	0	0	No	1	0	5	No	0	0	0	No	0	0	0	No
AGAP002464	2R	21823645	21825022	-	AGAP002464	secreted ferritin G subunit	-	20	0	0	0	No	0	0	0	No	0	0	0	No	1	0	5	No	0	0	0	No	0	0	0	No
AGAP002465	2R	21825402	21827293	+	AGAP002465	ferritin heavy chain	-	16	0	0	0	No	0	0	0	No	1	0	6.25	No	1	0	6.25	No	1	0	6.25	No	0	0	0	No
AGAP029655	2R	21830170	21834084	+	AGAP029655	NA	-	40	0	0	0	No	0	0	0	No	6	0	15	No	3	0	7.5	No	1	0	2.5	No	1	0	2.5	No
AGAP002468	2R	21835953	21836716	+	RpL26	60S ribosomal protein L26	-	1	0	0	0	No	0	0	0	No	0	0	0	No	0	0	0	No	0	0	0	No	0	0	0	No
AGAP002469	2R	21838284	21844695	+	AGAP002469	AP2-associated kinase	-	2	0	0	0	No	0	0	0	No	0	0	0	No	0	0	0	No	0	0	0	No	0	0	0	No
AGAP002470	2R	21844795	21845483	-	mRpL27	39S ribosomal protein L27, mitochondrial	-	9	0	0	0	No	0	0	0	No	1	0	11.1111	No	0	0	0	No	0	0	0	No	0	0	0	No
AGAP002472	2R	21846490	21850734	+	AGAP002472	DNA damage-binding protein 1	-	43	0	0	0	No	0	0	0	No	2	0	4.65116	No	4	0	9.30233	No	0	0	0	No	1	0	2.32558	No
AGAP002473	2R	21850803	21851824	-	VATF	V-type proton ATPase subunit F	-	13	0	0	0	No	0	0	0	No	1	0	7.69231	No	1	0	7.69231	No	0	0	0	No	0	0	0	No
AGAP002475	2R	21854746	21857132	-	AGAP002475	NA	-	1	0	0	0	No	0	0	0	No	0	0	0	No	0	0	0	No	0	0	0	No	0	0	0	No
AGAP002477	2R	21861798	21862637	+	AGAP002477	single-stranded DNA-binding protein, mitochondrial	-	7	0	0	0	No	0	0	0	No	1	0	14.2857	No	0	0	0	No	0	0	0	No	0	0	0	No
AGAP002481	2R	21870599	21873914	-	Rpn1	26S proteasome 26S non-ATPase subunit N1	-	65	0	0	0	No	0	0	0	No	7	0	10.7692	No	12	0	18.4615	No	0	0	0	No	1	0	1.53846	No
AGAP002482	2R	21875162	21880499	+	AGAP002482	lysophosphatidylglycerol acyltransferase 1	-	61	0	0	0	No	0	0	0	No	1	0	1.63934	No	4	0	6.55738	No	1	0	1.63934	No	1	0	1.63934	No
AGAP002483	2R	21881316	21882672	-	AGAP002483	ketohexokinase	-	7	0	0	0	No	0	0	0	No	0	0	0	No	0	0	0	No	0	0	0	No	0	0	0	No
AGAP002488	2R	21958741	21966218	-	AGAP002488	REST corepressor	-	33	0	0	0	No	0	0	0	No	2	0	6.06061	No	2	1	6.06061	No	0	0	0	No	0	0	0	No
AGAP028609	2R	21967027	21973289	+	AGAP028609	transcriptional regulator ATRX	-	66	0	0	0	No	0	0	0	No	1	0	1.51515	No	2	0	3.0303	No	0	0	0	No	2	1	3.0303	No
AGAP002491	2R	21972922	21974640	-	AGAP002491	NA	-	23	0	0	0	No	0	0	0	No	0	0	0	No	0	0	0	No	0	0	0	No	0	0	0	No
AGAP002493	2R	21988965	22002497	+	AGAP002493	NA	-	38	0	0	0	No	0	0	0	No	0	0	0	No	1	0	2.63158	No	0	0	0	No	0	0	0	No
AGAP002496	2R	22012891	22013624	+	AGAP002496	Von Hippel-Lindau disease tumor suppressor	-	3	0	0	0	No	0	0	0	No	0	0	0	No	0	0	0	No	0	0	0	No	0	0	0	No
AGAP002499	2R	22045705	22048873	-	AGAP002499	methylmalonate-semialdehyde dehydrogenase (acylating), mitochondrial	-	22	0	0	0	No	0	0	0	No	2	0	9.09091	No	1	0	4.54545	No	0	0	0	No	0	0	0	No
AGAP002500	2R	22049520	22050219	-	AGAP002500	monothiol glutaredoxin	-	13	0	0	0	No	0	0	0	No	2	0	15.3846	No	0	0	0	No	0	0	0	No	0	0	0	No
AGAP002501	2R	22050381	22053158	+	AGAP002501	serine/threonine-protein phosphatase 4 regulatory subunit 2	-	62	0	0	0	No	0	0	0	No	2	0	3.22581	No	2	0	3.22581	No	0	0	0	No	0	0	0	No
AGAP002503	2R	22051162	22066256	-	AGAP002503	4-coumarate:CoA ligase	-	180	0	0	0	No	0	0	0	No	7	1	3.88889	No	6	1	3.33333	No	1	0	0.555556	No	2	0	1.11111	No
AGAP002502	2R	22055523	22063775	-	AGAP002502	translation initiation factor 4G	-	72	0	0	0	No	0	0	0	No	2	1	2.77778	No	2	0	2.77778	No	1	0	1.38889	No	0	0	0	No
AGAP002504	2R	22066592	22069024	-	AGAP002504	tRNA (cytosine34-C5)-methyltransferase	-	19	0	0	0	No	0	0	0	No	0	0	0	No	1	0	5.26316	No	0	0	0	No	0	0	0	No
AGAP002505	2R	22069415	22091651	-	AGAP002505	voltage-dependent calcium channel alpha 1, invertebrate	-	10	0	0	0	No	0	0	0	No	0	0	0	No	0	0	0	No	0	0	0	No	0	0	0	No
AGAP002507	2R	22112400	22114363	+	Pex3	peroxin 3	-	19	0	0	0	No	0	0	0	No	0	0	0	No	3	0	15.7895	No	0	0	0	No	0	0	0	No
AGAP002509	2R	22129049	22133349	+	AGAP002509	NA	-	88	0	0	0	No	0	0	0	No	2	0	2.27273	No	11	0	12.5	No	0	0	0	No	0	0	0	No
AGAP002513	2R	22172281	22175751	-	AGAP002513	Defective in cullin neddylation protein	-	22	0	0	0	No	0	0	0	No	3	0	13.6364	No	2	0	9.09091	No	0	0	0	No	0	0	0	No
AGAP002518	2R	22184936	22193619	-	AGAP002518	delta-1-pyrroline-5-carboxylate synthetase	-	83	0	0	0	No	0	0	0	No	0	0	0	No	2	0	2.40964	No	0	0	0	No	0	0	0	No
AGAP002520	2R	22321323	22322311	+	AGAP002520	short-chain dehydrogenease/reductase	-	33	0	0	0	No	0	0	0	No	1	0	3.0303	No	5	1	15.1515	No	0	0	0	No	0	0	0	No
AGAP002521	2R	22322243	22323397	-	AGAP002521	hydroxybutyrate dehydrogenase	-	15	0	0	0	No	0	0	0	No	1	0	6.66667	No	2	0	13.3333	No	0	0	0	No	0	0	0	No
AGAP002525	2R	22360892	22363476	+	AGAP002525	eukaryotic translation initiation factor 2A	-	43	0	0	0	No	0	0	0	No	2	1	4.65116	No	3	1	6.97674	No	0	0	0	No	0	0	0	No
AGAP002526	2R	22363492	22363828	-	AGAP002526	NA	-	6	0	0	0	No	0	0	0	No	0	0	0	No	3	0	50	Yes	0	0	0	No	0	0	0	No
AGAP002527	2R	22364288	22371320	+	AGAP002527	NA	-	23	0	0	0	No	0	0	0	No	2	0	8.69565	No	0	0	0	No	0	0	0	No	0	0	0	No
AGAP002530	2R	22441885	22443241	-	AGAP002530	poly(ADP-ribose) glycohydrolase ARH3	-	8	0	0	0	No	0	0	0	No	1	0	12.5	No	2	0	25	Yes	0	0	0	No	0	0	0	No
AGAP002534	2R	22450265	22451677	-	AGAP002534	dihydropteridine reductase	-	24	0	0	0	No	0	0	0	No	1	0	4.16667	No	0	0	0	No	0	0	0	No	0	0	0	No
AGAP002536	2R	22453572	22472465	-	AGAP002536	NA	-	38	0	0	0	No	0	0	0	No	3	1	7.89474	No	5	1	13.1579	No	0	0	0	No	0	0	0	No
AGAP002538	2R	22473440	22474834	-	AGAP002538	ESCRT-I complex subunit VPS37	-	1	0	0	0	No	0	0	0	No	0	0	0	No	0	0	0	No	0	0	0	No	0	0	0	No
AGAP002539	2R	22475390	22480764	+	AGAP002539	integrator complex subunit 3	-	15	0	0	0	No	0	0	0	No	0	0	0	No	0	0	0	No	0	0	0	No	0	0	0	No
AGAP002541	2R	22481025	22482829	+	AGAP002541	NA	-	25	0	0	0	No	0	0	0	No	5	1	20	No	0	0	0	No	0	0	0	No	0	0	0	No
AGAP002549	2R	22672709	22675715	+	AGAP002549	nicalin homolog	-	44	0	0	0	No	0	0	0	No	0	0	0	No	0	0	0	No	0	0	0	No	0	0	0	No
AGAP002552	2R	22710351	22723610	+	AGAP002552	glucose dehydrogenase (acceptor)	-	3	0	0	0	No	0	0	0	No	0	0	0	No	0	0	0	No	0	0	0	No	0	0	0	No
AGAP029378	2R	22720478	22720808	-	AGAP029378	NA	-	3	0	0	0	No	0	0	0	No	0	0	0	No	0	0	0	No	0	0	0	No	0	0	0	No
AGAP002557	2R	22796675	22816978	-	AGAP002557	glucose dehydrogenase (acceptor)	-	65	0	0	0	No	0	0	0	No	7	0	10.7692	No	7	0	10.7692	No	0	0	0	No	0	0	0	No
AGAP002564	2R	22874863	22892403	+	Aldo	fructose biphosphate aldolase	-	55	0	0	0	No	0	0	0	No	2	0	3.63636	No	1	0	1.81818	No	0	0	0	No	0	0	0	No
AGAP002567	2R	22992516	22998741	+	AGAP002567	hormone-sensitive lipase	-	50	0	0	0	No	0	0	0	No	0	0	0	No	0	0	0	No	0	0	0	No	1	0	2	No
AGAP002568	2R	22999014	23000671	-	AGAP002568	Nat13 protein	-	30	0	0	0	No	0	0	0	No	0	0	0	No	1	0	3.33333	No	0	0	0	No	0	0	0	No
AGAP002569	2R	23000992	23003522	+	AGAP002569	serine incorporator 1	-	54	0	0	0	No	0	0	0	No	0	0	0	No	0	0	0	No	0	0	0	No	0	0	0	No
AGAP002570	2R	23003440	23005355	-	AGAP002570	glutamyl-tRNA synthetase	-	5	0	0	0	No	0	0	0	No	0	0	0	No	0	0	0	No	0	0	0	No	0	0	0	No
AGAP002575	2R	23096751	23107410	-	AGAP002575	NA	-	3	0	0	0	No	0	0	0	No	0	0	0	No	0	0	0	No	0	0	0	No	0	0	0	No
AGAP002586	2R	23291468	23296228	-	AGAP002586	glycogen(starch) synthase	-	43	0	0	0	No	0	0	0	No	2	0	4.65116	No	2	0	4.65116	No	2	0	4.65116	No	0	0	0	No
AGAP002587	2R	23306923	23309356	-	AGAP002587	NA	-	5	0	0	0	No	0	0	0	No	1	0	20	No	0	0	0	No	0	0	0	No	0	0	0	No
AGAP002588	2R	23313530	23314901	-	AGAP002588	NA	-	36	0	0	0	No	0	0	0	No	3	0	8.33333	No	5	0	13.8889	No	0	0	0	No	0	0	0	No
AGAP002593	2R	23677600	23678609	+	AGAP002593	outer membrane lipoprotein Blc	-	16	0	0	0	No	0	0	0	No	0	0	0	No	1	0	6.25	No	0	0	0	No	0	0	0	No
AGAP002594	2R	23681002	23682727	+	AGAP002594	apolipoprotein D	-	26	0	0	0	No	0	0	0	No	0	0	0	No	0	0	0	No	0	0	0	No	0	0	0	No
AGAP002597	2R	23768409	23777155	-	AGAP002597	proteasome activator subunit 4	-	75	0	0	0	No	0	0	0	No	0	0	0	No	2	0	2.66667	No	0	0	0	No	0	0	0	No
AGAP002599	2R	23779841	23783717	-	AGAP002599	polyubiquitin	-	14	0	0	0	No	0	0	0	No	0	0	0	No	0	0	0	No	0	0	0	No	0	0	0	No
AGAP002600	2R	23784014	23785836	+	AGAP002600	tRNA nucleotidyltransferase (CCA-adding enzyme)	-	1	0	0	0	No	0	0	0	No	0	0	0	No	0	0	0	No	0	0	0	No	0	0	0	No
AGAP013296	2R	23825464	23827161	-	AGAP013296	Peptidyl-prolyl cis-trans isomerase NIMA-interacting 4	-	11	0	0	0	No	0	0	0	No	0	0	0	No	0	0	0	No	0	0	0	No	0	0	0	No
AGAP002603	2R	23826316	23830836	+	AGAP002603	elongation factor 1 alpha-like protein	-	32	0	0	0	No	0	0	0	No	0	0	0	No	0	0	0	No	0	0	0	No	0	0	0	No
AGAP002604	2R	23830883	23831679	-	AGAP002604	NA	-	24	0	0	0	No	0	0	0	No	0	0	0	No	2	0	8.33333	No	0	0	0	No	0	0	0	No
AGAP002605	2R	23831914	23835963	+	AGAP002605	DNA-repair protein XRCC1	-	18	0	0	0	No	0	0	0	No	0	0	0	No	0	0	0	No	0	0	0	No	0	0	0	No
AGAP002606	2R	23835373	23836583	-	Rpn12	26S proteasome 26S non-ATPase subunit N12	-	24	0	0	0	No	0	0	0	No	0	0	0	No	0	0	0	No	0	0	0	No	0	0	0	No
AGAP002607	2R	23836783	23841399	+	AGAP002607	NA	-	14	0	0	0	No	0	0	0	No	0	0	0	No	0	0	0	No	0	0	0	No	0	0	0	No
AGAP002608	2R	23841578	23843238	-	AGAP002608	Ribokinase	-	24	0	0	0	No	0	0	0	No	0	0	0	No	0	0	0	No	0	0	0	No	1	1	4.16667	No
AGAP013336	2R	23845513	23846011	+	AGAP013336	NA	-	10	0	0	0	No	0	0	0	No	0	0	0	No	0	0	0	No	0	0	0	No	0	0	0	No
AGAP002609	2R	23847727	23849797	+	AGAP002609	NA	-	24	3	0	12.5	No	0	0	0	No	0	0	0	No	0	0	0	No	0	0	0	No	0	0	0	No
AGAP002614	2R	24162465	24169088	-	AGAP002614	splicing factor, arginine/serine-rich 16	-	1	0	0	0	No	0	0	0	No	0	0	0	No	0	0	0	No	0	0	0	No	0	0	0	No
AGAP012958	2R	24176182	24201062	-	AGAP012958	NA	-	71	0	0	0	No	0	0	0	No	6	0	8.4507	No	3	0	4.22535	No	2	0	2.8169	No	4	0	5.6338	No
AGAP002617	2R	24239416	24240991	+	AGAP002617	NA	-	8	0	0	0	No	0	0	0	No	0	0	0	No	0	0	0	No	0	0	0	No	0	0	0	No
AGAP002619	2R	24245443	24251444	+	AGAP002619	NA	-	81	0	0	0	No	0	0	0	No	4	0	4.93827	No	2	0	2.46914	No	0	0	0	No	0	0	0	No
AGAP002620	2R	24261709	24262499	+	MISO	mating-induced stimulator of oogenesis MISO	-	13	0	0	0	No	0	0	0	No	0	0	0	No	0	0	0	No	1	0	7.69231	No	1	0	7.69231	No
AGAP002622	2R	24271906	24276543	+	AGAP002622	sodium-coupled monocarboxylate transporter 1	-	3	0	0	0	No	0	0	0	No	1	0	33.3333	Yes	0	0	0	No	0	0	0	No	0	0	0	No
AGAP013538	2R	24278593	24285872	+	AGAP013538	NA	-	20	0	0	0	No	0	0	0	No	0	0	0	No	0	0	0	No	0	0	0	No	0	0	0	No
AGAP013226	2R	24308913	24326182	-	AGAP013226	NA	-	198	0	0	0	No	0	0	0	No	15	2	7.57576	No	19	1	9.59596	No	6	1	3.0303	No	3	0	1.51515	No
AGAP002626	2R	24326828	24328465	+	AGAP002626	rhomboid-like protein	-	29	0	0	0	No	0	0	0	No	4	0	13.7931	No	1	0	3.44828	No	0	0	0	No	0	0	0	No
AGAP002627	2R	24328431	24329612	-	AGAP002627	S-formylglutathione hydrolase	-	19	0	0	0	No	0	0	0	No	1	0	5.26316	No	0	0	0	No	0	0	0	No	0	0	0	No
AGAP002629	2R	24564879	24567474	+	AGAP002629	NA	-	3	0	0	0	No	0	0	0	No	0	0	0	No	2	0	66.6667	Yes	0	0	0	No	0	0	0	No
AGAP002630	2R	24619825	24620932	-	AGAP002630	NADH dehydrogenase (ubiquinone) 1 beta subcomplex 2	-	9	0	0	0	No	0	0	0	No	1	0	11.1111	No	0	0	0	No	0	0	0	No	1	0	11.1111	No
AGAP002632	2R	24622462	24622880	-	AGAP002632	NA	-	10	0	0	0	No	0	0	0	No	1	0	10	No	0	0	0	No	1	0	10	No	0	0	0	No
AGAP002638	2R	24825285	24848323	+	ABCH1	ATP-binding cassette transporter (ABC transporter) family H member 1	ABC transporters	16	0	0	0	No	0	0	0	No	4	0	25	Yes	2	0	12.5	No	0	0	0	No	3	0	18.75	No
AGAP002644	2R	24891121	24941628	+	AGAP002644	phospholipid-translocating ATPase	-	50	0	0	0	No	0	0	0	No	2	0	4	No	3	0	6	No	0	0	0	No	1	0	2	No
AGAP002643	2R	24908246	24909052	-	AGAP002643	NA	-	16	0	0	0	No	0	0	0	No	0	0	0	No	1	1	6.25	No	0	0	0	No	1	0	6.25	No
AGAP002645	2R	24942992	24959244	-	AGAP002645	septin 2	-	42	0	0	0	No	0	0	0	No	3	0	7.14286	No	3	0	7.14286	No	0	0	0	No	0	0	0	No
AGAP002647	2R	24961372	24973933	+	AGAP002647	phosphorylase kinase gamma subunit	-	44	0	0	0	No	0	0	0	No	7	0	15.9091	No	4	0	9.09091	No	0	0	0	No	0	0	0	No
AGAP002649	2R	25090266	25106321	-	AGAP002649	NA	-	97	0	0	0	No	0	0	0	No	8	1	8.24742	No	0	0	0	No	0	0	0	No	0	0	0	No
AGAP002651	2R	25140829	25163156	-	IAP6	inhibitor of apoptosis 6	-	107	0	0	0	No	0	0	0	No	6	1	5.60748	No	9	3	8.41121	No	0	0	0	No	1	0	0.934579	No
AGAP002652	2R	25163895	25166904	+	AGAP002652	NA	-	33	0	0	0	No	0	0	0	No	2	0	6.06061	No	2	0	6.06061	No	0	0	0	No	0	0	0	No
AGAP002653	2R	25166906	25168623	-	AGAP002653	phenylalanyl-tRNA synthetase alpha chain	-	28	0	0	0	No	0	0	0	No	0	0	0	No	0	0	0	No	0	0	0	No	0	0	0	No
AGAP013344	2R	25175993	25176786	-	AGAP013344	NA	-	13	0	0	0	No	0	0	0	No	0	0	0	No	1	0	7.69231	No	0	0	0	No	0	0	0	No
AGAP002654	2R	25181331	25187768	-	AGAP002654	NA	-	46	0	0	0	No	0	0	0	No	0	0	0	No	0	0	0	No	0	0	0	No	0	0	0	No
AGAP002655	2R	25188318	25195541	+	AGAP002655	NA	-	104	0	0	0	No	0	0	0	No	2	0	1.92308	No	4	0	3.84615	No	0	0	0	No	1	0	0.961538	No
AGAP002658	2R	25204880	25205398	+	AGAP002658	small nuclear ribonucleoprotein polypeptide F	-	7	0	0	0	No	0	0	0	No	0	0	0	No	0	0	0	No	0	0	0	No	0	0	0	No
AGAP002659	2R	25205417	25208321	-	AGAP002659	solute carrier family 10 (sodium/bile acid cotransporter)	-	43	0	0	0	No	0	0	0	No	1	0	2.32558	No	1	0	2.32558	No	0	0	0	No	0	0	0	No
AGAP002661	2R	25208503	25209884	+	AGAP002661	delta(3,5)-Delta(2,4)-dienoyl-CoA isomerase	-	41	0	0	0	No	0	0	0	No	0	0	0	No	4	1	9.7561	No	0	0	0	No	0	0	0	No
AGAP002662	2R	25210173	25213087	-	AGAP002662	CDP-diacylglycerol--glycerol-3-phosphate 3-phosphatidyltransferase	-	34	0	0	0	No	0	0	0	No	0	0	0	No	0	0	0	No	0	0	0	No	0	0	0	No
AGAP002665	2R	25255390	25259257	+	Vps11	vacuolar protein sorting 11	-	2	0	0	0	No	0	0	0	No	0	0	0	No	0	0	0	No	0	0	0	No	0	0	0	No
AGAP002667	2R	25262177	25264178	+	Tctp	Translationally-controlled tumor protein homolog	-	1	0	0	0	No	0	0	0	No	0	0	0	No	0	0	0	No	0	0	0	No	0	0	0	No
AGAP029550	2R	25264664	25266144	+	AGAP029550	NA	-	34	0	0	0	No	0	0	0	No	3	0	8.82353	No	0	0	0	No	0	0	0	No	0	0	0	No
AGAP002670	2R	25268908	25277759	+	AGAP002670	NA	-	55	0	0	0	No	0	0	0	No	1	0	1.81818	No	4	0	7.27273	No	2	0	3.63636	No	1	0	1.81818	No
AGAP002671	2R	25280509	25290449	+	AGAP002671	beta-1,3-galactosyltransferase 1	-	18	0	0	0	No	0	0	0	No	0	0	0	No	2	0	11.1111	No	0	0	0	No	0	0	0	No
AGAP002672	2R	25290700	25328570	-	AGAP002672	NA	-	5	0	0	0	No	0	0	0	No	0	0	0	No	1	0	20	No	0	0	0	No	0	0	0	No
AGAP002680	2R	25597969	25601420	-	AGAP002680	serologically defined colon cancer antigen 1	-	21	0	0	0	No	0	0	0	No	0	0	0	No	0	0	0	No	0	0	0	No	0	0	0	No
AGAP029129	2R	25601816	25609445	+	AGAP029129	NA	-	3	0	0	0	No	0	0	0	No	0	0	0	No	0	0	0	No	0	0	0	No	0	0	0	No
AGAP002684	2R	25611523	25614470	+	AGAP002684	ribosomal RNA-processing protein 1	-	71	0	0	0	No	0	0	0	No	0	0	0	No	0	0	0	No	3	2	4.22535	No	0	0	0	No
AGAP002685	2R	25614644	25617611	-	APG8	autophagy related gene	-	17	0	0	0	No	0	0	0	No	0	0	0	No	0	0	0	No	1	0	5.88235	No	0	0	0	No
AGAP002686	2R	25617892	25620182	+	AGAP002686	5'-AMP-activated protein kinase, catalytic alpha subunit	-	50	0	0	0	No	0	0	0	No	0	0	0	No	0	0	0	No	2	0	4	No	0	0	0	No
AGAP002687	2R	25620254	25624299	-	AGAP002687	ATP-dependent RNA helicase DHX37/DHR1	-	6	0	0	0	No	0	0	0	No	0	0	0	No	0	0	0	No	0	0	0	No	0	0	0	No
AGAP029101	2R	25624636	25644615	-	AGAP029101	NA	-	32	0	0	0	No	0	0	0	No	0	0	0	No	0	0	0	No	0	0	0	No	0	0	0	No
AGAP002690	2R	25645687	25648625	+	AGAP002690	ATP-dependent DNA helicase 2 subunit 1	-	1	0	0	0	No	0	0	0	No	0	0	0	No	0	0	0	No	0	0	0	No	0	0	0	No
AGAP002692	2R	25654844	25662549	+	AGAP002692	NA	-	4	0	0	0	No	0	0	0	No	0	0	0	No	0	0	0	No	0	0	0	No	0	0	0	No
AGAP002693	2R	25663762	25666707	-	ABCF1	ATP-binding cassette transporter (ABC transporter) family F member 1	ABC transporters	38	0	0	0	No	0	0	0	No	0	0	0	No	0	0	0	No	3	0	7.89474	No	0	0	0	No
AGAP002695	2R	25703382	25720921	+	AGAP002695	NA	-	11	0	0	0	No	0	0	0	No	0	0	0	No	0	0	0	No	0	0	0	No	0	0	0	No
AGAP002704	2R	25826281	25828161	+	AGAP002704	solute carrier family 25	-	21	0	0	0	No	0	0	0	No	1	0	4.7619	No	0	0	0	No	0	0	0	No	0	0	0	No
AGAP002706	2R	25830933	25831478	-	AGAP002706	small nuclear ribonucleoprotein G	-	3	0	0	0	No	0	0	0	No	0	0	0	No	0	0	0	No	0	0	0	No	0	0	0	No
AGAP002710	2R	26006547	26012382	-	AGAP002710	NA	-	1	0	0	0	No	0	0	0	No	0	0	0	No	0	0	0	No	0	0	0	No	0	0	0	No
AGAP002711	2R	26014517	26044178	+	AGAP002711	stardust, isoform B	-	47	0	0	0	No	0	0	0	No	0	0	0	No	2	0	4.25532	No	0	0	0	No	0	0	0	No
AGAP002712	2R	26053186	26054334	+	AGAP002712	NA	-	19	0	0	0	No	0	0	0	No	0	0	0	No	0	0	0	No	0	0	0	No	0	0	0	No
AGAP002713	2R	26054432	26055142	-	mRpL49	39S ribosomal protein L49, mitochondrial	-	12	0	0	0	No	0	0	0	No	0	0	0	No	0	0	0	No	3	0	25	Yes	0	0	0	No
AGAP002715	2R	26149033	26165607	+	AGAP002715	NA	-	28	0	0	0	No	0	0	0	No	1	0	3.57143	No	0	0	0	No	1	0	3.57143	No	0	0	0	No
AGAP002718	2R	26170969	26182525	-	AGAP002718	4-coumarate:CoA ligase isoform 2	-	43	0	0	0	No	1	0	2.32558	No	0	0	0	No	0	0	0	No	0	0	0	No	0	0	0	No
AGAP002720	2R	26232458	26234417	-	AGAP002720	cathepsin O	-	21	0	0	0	No	0	0	0	No	0	0	0	No	0	0	0	No	0	0	0	No	0	0	0	No
AGAP002721	2R	26234853	26238591	-	AGAP002721	Tryptophan 2,3-dioxygenase	-	24	0	0	0	No	0	0	0	No	0	0	0	No	2	0	8.33333	No	0	0	0	No	0	0	0	No
AGAP002726	2R	26282085	26283021	+	CPR9	cuticular protein RR-1 family 9	Cuticle proteins	8	0	0	0	No	0	0	0	No	0	0	0	No	1	0	12.5	No	0	0	0	No	0	0	0	No
AGAP002728	2R	26286947	26290237	+	AGAP002728	Isocitrate dehydrogenase	-	59	0	0	0	No	0	0	0	No	0	0	0	No	1	0	1.69492	No	0	0	0	No	0	0	0	No
AGAP002729	2R	26290323	26297380	-	AGAP002729	Ras GTPase-activating protein 1	-	15	0	0	0	No	0	0	0	No	0	0	0	No	0	0	0	No	0	0	0	No	0	0	0	No
AGAP002730	2R	26297612	26298794	-	AGAP002730	iron-sulfur cluster assembly protein	-	20	0	0	0	No	0	0	0	No	0	0	0	No	1	0	5	No	0	0	0	No	0	0	0	No
AGAP002732	2R	26303786	26335286	+	AGAP002732	NA	-	52	0	0	0	No	0	0	0	No	0	0	0	No	4	0	7.69231	No	0	0	0	No	0	0	0	No
AGAP002735	2R	26341795	26355787	-	AGAP002735	histone acetyltransferase MYST4	-	23	0	0	0	No	0	0	0	No	0	0	0	No	0	0	0	No	0	0	0	No	0	0	0	No
AGAP002736	2R	26356725	26362523	+	AGAP002736	NA	-	32	0	0	0	No	2	1	6.25	No	1	0	3.125	No	5	2	15.625	No	0	0	0	No	0	0	0	No
AGAP002737	2R	26363580	26395076	+	AGAP002737	NA	-	220	0	0	0	No	0	0	0	No	0	0	0	No	2	0	0.909091	No	0	0	0	No	0	0	0	No
AGAP002738	2R	26395267	26410234	-	SCRB5	Class B Scavenger Receptor (CD36 domain).	-	44	0	0	0	No	0	0	0	No	1	0	2.27273	No	1	0	2.27273	No	0	0	0	No	0	0	0	No
AGAP002740	2R	26443249	26444606	-	AGAP002740	FAD synthetase	-	10	0	0	0	No	0	0	0	No	0	0	0	No	0	0	0	No	0	0	0	No	0	0	0	No
AGAP002741	2R	26445016	26565035	-	AGAP002741	histone-lysine N-methyltransferase MLL1	-	22	0	0	0	No	0	0	0	No	0	0	0	No	4	0	18.1818	No	0	0	0	No	0	0	0	No
AGAP002742	2R	26565615	26566673	+	AGAP002742	dynactin 3	-	25	0	0	0	No	0	0	0	No	0	0	0	No	1	0	4	No	0	0	0	No	0	0	0	No
AGAP002748	2R	26638137	26665385	+	AGAP002748	protein kinase C	-	9	0	0	0	No	0	0	0	No	0	0	0	No	1	0	11.1111	No	0	0	0	No	0	0	0	No
AGAP002752	2R	26669738	26673116	+	AGAP002752	DnaJ (Hsp40) homolog, subfamily C, member 3	-	38	0	0	0	No	0	0	0	No	0	0	0	No	2	0	5.26316	No	0	0	0	No	0	0	0	No
AGAP002754	2R	26674578	26675826	+	RpL35a	60S ribosomal protein L35a	-	2	0	0	0	No	0	0	0	No	0	0	0	No	0	0	0	No	0	0	0	No	0	0	0	No
AGAP002757	2R	26711910	26747494	+	AGAP002757	NA	-	91	0	0	0	No	0	0	0	No	0	0	0	No	8	0	8.79121	No	0	0	0	No	0	0	0	No
AGAP002756	2R	26729415	26730635	-	AGAP002756	NA	-	22	0	0	0	No	0	0	0	No	0	0	0	No	8	3	36.3636	Yes	0	0	0	No	0	0	0	No
AGAP002758	2R	26774455	26778980	+	AGAP002758	E3 ubiquitin-protein ligase RNF115/126	-	46	0	0	0	No	0	0	0	No	0	0	0	No	0	0	0	No	0	0	0	No	0	0	0	No
AGAP002759	2R	26779138	26781519	-	CCT3	Chaperonin containing TCP1 subunit 3	-	41	0	0	0	No	0	0	0	No	0	0	0	No	0	0	0	No	0	0	0	No	0	0	0	No
AGAP002761	2R	26787557	26789781	-	AGAP002761	3-methylcrotonyl-CoA carboxylase beta subunit	-	23	0	0	0	No	0	0	0	No	0	0	0	No	0	0	0	No	0	0	0	No	0	0	0	No
AGAP002762	2R	26790354	26793054	+	CCT7	Chaperonin containing TCP1 subunit 7	-	16	0	0	0	No	0	0	0	No	0	0	0	No	0	0	0	No	0	0	0	No	0	0	0	No
AGAP002764	2R	26829604	26831375	+	AGAP002764	NA	-	16	0	0	0	No	0	0	0	No	0	0	0	No	0	0	0	No	0	0	0	No	0	0	0	No
AGAP002769	2R	26852642	26854309	-	AGAP002769	C-4 methylsterol oxidase	-	23	0	0	0	No	0	0	0	No	0	0	0	No	0	0	0	No	0	0	0	No	0	0	0	No
AGAP002777	2R	27043342	27043816	+	mRpS33	28S ribosomal protein S33, mitochondrial	-	7	0	0	0	No	0	0	0	No	0	0	0	No	0	0	0	No	0	0	0	No	0	0	0	No
AGAP013266	2R	27043843	27051040	-	AGAP013266	eukaryotic translation initiation factor 2-alpha kinase 3	-	37	0	0	0	No	0	0	0	No	0	0	0	No	0	0	0	No	0	0	0	No	0	0	0	No
AGAP002779	2R	27051549	27053652	+	AGAP002779	transcription initiation factor TFIIF subunit alpha	-	23	0	0	0	No	0	0	0	No	0	0	0	No	0	0	0	No	0	0	0	No	0	0	0	No
AGAP002780	2R	27053652	27054296	-	AGAP002780	pre-mRNA branch site protein p14	-	6	0	0	0	No	0	0	0	No	0	0	0	No	0	0	0	No	0	0	0	No	0	0	0	No
AGAP002781	2R	27054619	27059551	+	AGAP002781	NA	-	37	0	0	0	No	0	0	0	No	0	0	0	No	0	0	0	No	0	0	0	No	0	0	0	No
AGAP002782	2R	27059818	27078390	+	AGAP002782	nuclear autoantigenic sperm protein	-	59	0	0	0	No	0	0	0	No	0	0	0	No	0	0	0	No	0	0	0	No	0	0	0	No
AGAP002783	2R	27181159	27189160	-	AGAP002783	UDP glucuronosyltransferase 5 family, polypeptide A2	UDPGTs	52	0	0	0	No	0	0	0	No	0	0	0	No	0	0	0	No	0	0	0	No	0	0	0	No
AGAP002788	2R	27237778	27238890	-	AGAP002788	MICOS complex subunit	-	21	0	0	0	No	0	0	0	No	0	0	0	No	0	0	0	No	0	0	0	No	0	0	0	No
AGAP002789	2R	27239227	27242328	+	AGAP002789	NA	-	55	0	0	0	No	0	0	0	No	0	0	0	No	1	0	1.81818	No	0	0	0	No	0	0	0	No
AGAP002790	2R	27248415	27319004	+	AGAP002790	amyloid beta A4 protein	-	191	0	0	0	No	1	0	0.52356	No	0	0	0	No	0	0	0	No	0	0	0	No	0	0	0	No
AGAP002795	2R	27634345	27635771	+	AGAP002795	NA	-	13	0	0	0	No	0	0	0	No	0	0	0	No	0	0	0	No	0	0	0	No	0	0	0	No
AGAP002801	2R	27656010	27658070	+	AGAP002801	galactosylgalactosylxylosylprotein 3-beta-glucuronosyltransferase 3	-	1	0	0	0	No	0	0	0	No	0	0	0	No	0	0	0	No	0	0	0	No	0	0	0	No
AGAP002802	2R	27707786	27765049	+	AGAP002802	neural cell adhesion molecule	-	73	0	0	0	No	0	0	0	No	0	0	0	No	0	0	0	No	0	0	0	No	0	0	0	No
AGAP002807	2R	27850044	27876551	-	AGAP002807	NA	-	123	0	0	0	No	11	2	8.94309	No	0	0	0	No	1	0	0.813008	No	0	0	0	No	0	0	0	No
AGAP002808	2R	27876776	27878029	-	AGAP002808	rRNA small subunit pseudouridine methyltransferase Nep1	-	5	0	0	0	No	0	0	0	No	0	0	0	No	0	0	0	No	0	0	0	No	0	0	0	No
AGAP002812	2R	27885344	27889932	-	AGAP002812	Ras-related protein R-Ras2	-	51	0	0	0	No	4	0	7.84314	No	1	0	1.96078	No	0	0	0	No	0	0	0	No	0	0	0	No
AGAP002813	2R	27897866	27900980	+	CLIPD6	CLIP-domain serine protease	-	29	0	0	0	No	3	1	10.3448	No	0	0	0	No	1	1	3.44828	No	0	0	0	No	0	0	0	No
AGAP002816	2R	27947453	27950606	+	AGAP002816	ERO1-like protein alpha	-	11	0	0	0	No	0	0	0	No	0	0	0	No	0	0	0	No	0	0	0	No	0	0	0	No
AGAP002821	2R	27977691	27978803	+	AGAP002821	NA	-	2	0	0	0	No	0	0	0	No	0	0	0	No	0	0	0	No	0	0	0	No	0	0	0	No
AGAP002823	2R	27983653	27984625	-	Med7	Mediator of RNA polymerase II transcription subunit 7	-	2	0	0	0	No	0	0	0	No	0	0	0	No	0	0	0	No	0	0	0	No	0	0	0	No
AGAP002826	2R	28044180	28054600	+	AGAP002826	NA	-	29	0	0	0	No	0	0	0	No	0	0	0	No	0	0	0	No	0	0	0	No	0	0	0	No
AGAP002828	2R	28057919	28066888	+	AGAP002828	NA	-	7	0	0	0	No	0	0	0	No	0	0	0	No	2	0	28.5714	Yes	0	0	0	No	0	0	0	No
AGAP002830	2R	28074852	28081996	-	AGAP002830	C-1-tetrahydrofolate synthase, mitochondrial precursor	-	24	0	0	0	No	0	0	0	No	0	0	0	No	0	0	0	No	0	0	0	No	0	0	0	No
AGAP002831	2R	28086296	28088069	+	AGAP002831	ribosomal RNA small subunit methyltransferase H	-	22	0	0	0	No	0	0	0	No	0	0	0	No	0	0	0	No	0	0	0	No	0	0	0	No
AGAP013130	2R	28086518	28086829	+	AGAP013130	NA	-	4	0	0	0	No	0	0	0	No	0	0	0	No	0	0	0	No	0	0	0	No	0	0	0	No
AGAP002837	2R	28201310	28202567	+	AGAP002837	NA	-	4	0	0	0	No	0	0	0	No	0	0	0	No	0	0	0	No	0	0	0	No	0	0	0	No
AGAP013054	2R	28202825	28205080	+	AGAP013054	NA	-	6	0	0	0	No	0	0	0	No	0	0	0	No	0	0	0	No	0	0	0	No	0	0	0	No
AGAP002838	2R	28205338	28207705	+	AGAP002838	NA	-	13	0	0	0	No	0	0	0	No	0	0	0	No	0	0	0	No	0	0	0	No	0	0	0	No
AGAP013351	2R	28216609	28217060	-	AGAP013351	NA	-	9	0	0	0	No	0	0	0	No	0	0	0	No	0	0	0	No	0	0	0	No	0	0	0	No
AGAP002841	2R	28217172	28218592	-	AGAP002841	pyridoxal phosphate phosphatase PHOSPHO2	-	9	0	0	0	No	0	0	0	No	0	0	0	No	1	0	11.1111	No	0	0	0	No	0	0	0	No
AGAP002848	2R	28300478	28301113	+	AGAP002848	Niemann-Pick Type C-2	Insecticide binding	19	0	0	0	No	5	0	26.3158	Yes	2	0	10.5263	No	1	1	5.26316	No	0	0	0	No	0	0	0	No
AGAP002853	2R	28309739	28310362	+	AGAP002853	NA	-	5	0	0	0	No	0	0	0	No	0	0	0	No	0	0	0	No	0	0	0	No	0	0	0	No
AGAP002857	2R	28317546	28321557	-	AGAP002857	NA	-	20	0	0	0	No	0	0	0	No	0	0	0	No	0	0	0	No	0	0	0	No	0	0	0	No
AGAP002858	2R	28322913	28389385	+	AGAP002858	Sodium/potassium-transporting ATPase subunit alpha	-	176	0	0	0	No	2	0	1.13636	No	1	0	0.568182	No	1	0	0.568182	No	0	0	0	No	0	0	0	No
AGAP002859	2R	28397312	28516028	+	AGAP002859	solute carrier family 8 (sodium/calcium exchanger)	-	112	0	0	0	No	0	0	0	No	1	0	0.892857	No	3	0	2.67857	No	0	0	0	No	0	0	0	No
AGAP002862	2R	28480576	28482637	-	CYP6AA1	cytochrome P450	P450s	44	0	0	0	No	0	0	0	No	1	0	2.27273	No	2	1	4.54545	No	0	0	0	No	0	0	0	No
AGAP013128	2R	28483301	28484921	-	CYP6AA2	cytochrome P450	P450s	4	0	0	0	No	0	0	0	No	0	0	0	No	0	0	0	No	0	0	0	No	0	0	0	No
AGAP002868	2R	28499251	28500900	-	CYP6P1	cytochrome P450	P450s	16	0	0	0	No	0	0	0	No	0	0	0	No	0	0	0	No	0	0	0	No	0	0	0	No
AGAP002869	2R	28501033	28502910	-	CYP6P2	cytochrome P450	P450s	21	0	0	0	No	0	0	0	No	0	0	0	No	1	0	4.7619	No	0	0	0	No	0	0	0	No
AGAP013202	2R	28517771	28519399	-	AGAP013202	NA	-	35	0	0	0	No	0	0	0	No	0	0	0	No	0	0	0	No	0	0	0	No	0	0	0	No
AGAP000586	2R	28522098	28524387	+	AGAP000586	NA	-	37	0	0	0	No	0	0	0	No	0	0	0	No	0	0	0	No	0	0	0	No	0	0	0	No
AGAP029190	2R	28536733	28545349	-	AGAP029190	NA	-	4	0	0	0	No	0	0	0	No	0	0	0	No	0	0	0	No	0	0	0	No	0	0	0	No
AGAP002874	2R	28545533	28549273	-	AGAP002874	NA	-	26	0	0	0	No	0	0	0	No	0	0	0	No	2	0	7.69231	No	0	0	0	No	0	0	0	No
AGAP002875	2R	28565904	28569281	+	AGAP002875	protein HEXIM1/2	-	56	0	0	0	No	0	0	0	No	0	0	0	No	5	1	8.92857	No	0	0	0	No	0	0	0	No
AGAP002878	2R	28575382	28576061	-	AGAP002878	Cystatin-like protein	-	22	0	0	0	No	0	0	0	No	0	0	0	No	0	0	0	No	0	0	0	No	0	0	0	No
AGAP002879	2R	28576773	28588087	-	AGAP002879	cathepsin F	-	205	0	0	0	No	0	0	0	No	0	0	0	No	1	0	0.487805	No	0	0	0	No	0	0	0	No
AGAP002880	2R	28588445	28589659	-	AGAP002880	COP9 signalosome complex subunit 5	-	21	0	0	0	No	0	0	0	No	0	0	0	No	0	0	0	No	0	0	0	No	0	0	0	No
AGAP002883	2R	28651850	28665505	-	AGAP002883	NA	-	8	0	0	0	No	0	0	0	No	0	0	0	No	0	0	0	No	0	0	0	No	0	0	0	No
AGAP002884	2R	28670721	28674244	+	AGAP002884	V-type H+-transporting ATPase subunit B	-	28	0	0	0	No	0	0	0	No	0	0	0	No	0	0	0	No	0	0	0	No	0	0	0	No
AGAP002889	2R	28937967	28938827	-	AGAP002889	NADH dehydrogenase (ubiquinone) 1 subcomplex unknown 2	-	3	0	0	0	No	0	0	0	No	0	0	0	No	0	0	0	No	0	0	0	No	0	0	0	No
AGAP002890	2R	28940946	28943675	+	AGAP002890	Lipid storage droplets surface-binding protein 1	-	32	0	0	0	No	0	0	0	No	0	0	0	No	0	0	0	No	0	0	0	No	0	0	0	No
AGAP002891	2R	28943698	28958926	-	GPRMGL4	putative metabotropic glutamate receptor 4	-	41	0	0	0	No	0	0	0	No	0	0	0	No	0	0	0	No	0	0	0	No	0	0	0	No
AGAP002892	2R	28972460	28977703	-	AGAP002892	heterogeneous nuclear ribonucleoprotein F/H	-	25	0	0	0	No	0	0	0	No	0	0	0	No	0	0	0	No	0	0	0	No	0	0	0	No
AGAP002893	2R	28977849	28978619	-	mRpS23	28S ribosomal protein S23, mitochondrial	-	9	0	0	0	No	0	0	0	No	0	0	0	No	0	0	0	No	0	0	0	No	0	0	0	No
AGAP002896	2R	28995825	29064043	-	AGAP002896	RNA-binding protein Nova	-	38	0	0	0	No	0	0	0	No	0	0	0	No	1	0	2.63158	No	0	0	0	No	0	0	0	No
AGAP002898	2R	29080227	29096273	-	GSTZ1	glutathione S-transferase zeta class 1	GSTs	37	0	0	0	No	0	0	0	No	0	0	0	No	1	0	2.7027	No	0	0	0	No	0	0	0	No
AGAP013212	2R	29096398	29097132	+	AGAP013212	Import inner membrane translocase subunit Tim16	-	13	0	0	0	No	0	0	0	No	0	0	0	No	0	0	0	No	0	0	0	No	0	0	0	No
AGAP013394	2R	29097090	29097582	-	AGAP013394	NA	-	4	0	0	0	No	0	0	0	No	0	0	0	No	0	0	0	No	0	0	0	No	0	0	0	No
AGAP002900	2R	29100971	29112447	-	AGAP002900	ubiquitin carboxyl-terminal hydrolase 8	-	15	0	0	0	No	0	0	0	No	0	0	0	No	0	0	0	No	0	0	0	No	0	0	0	No
AGAP002902	2R	29114586	29121237	+	AGAP002902	mothers against decapentaplegic homolog 4	-	44	0	0	0	No	0	0	0	No	0	0	0	No	0	0	0	No	0	0	0	No	0	0	0	No
AGAP002905	2R	29134157	29134861	+	OBP13	odorant-binding protein 13	-	8	0	0	0	No	0	0	0	No	0	0	0	No	0	0	0	No	0	0	0	No	0	0	0	No
AGAP002908	2R	29154310	29159467	+	AGAP002908	splicing factor U2AF 65 kDa subunit	-	28	0	0	0	No	0	0	0	No	0	0	0	No	0	0	0	No	0	0	0	No	0	0	0	No
AGAP002913	2R	29224937	29262789	-	AGAP002913	NA	-	122	0	0	0	No	0	0	0	No	0	0	0	No	0	0	0	No	0	0	0	No	0	0	0	No
AGAP002914	2R	29271073	29301565	+	AGAP002914	galactokinase	-	21	0	0	0	No	0	0	0	No	0	0	0	No	0	0	0	No	0	0	0	No	0	0	0	No
AGAP002915	2R	29301757	29436997	-	AGAP002915	NA	-	48	0	0	0	No	0	0	0	No	0	0	0	No	1	0	2.08333	No	0	0	0	No	0	0	0	No
AGAP002917	2R	29606453	29606968	+	mRpL34	39S ribosomal protein L34, mitochondrial	-	12	0	0	0	No	0	0	0	No	0	0	0	No	0	0	0	No	0	0	0	No	0	0	0	No
AGAP002919	2R	29609053	29611329	-	RpS6	40S ribosomal protein S6	-	1	0	0	0	No	0	0	0	No	0	0	0	No	0	0	0	No	0	0	0	No	0	0	0	No
AGAP002921	2R	29615095	29616280	+	RpL36	60S ribosomal protein L36	-	2	0	0	0	No	0	0	0	No	0	0	0	No	0	0	0	No	0	0	0	No	0	0	0	No
AGAP002922	2R	29619274	29622732	-	AGAP002922	secretory carrier-associated membrane protein	-	29	0	0	0	No	0	0	0	No	1	0	3.44828	No	0	0	0	No	0	0	0	No	0	0	0	No
AGAP002923	2R	29629576	29631329	-	AGAP002923	bystin	-	20	0	0	0	No	0	0	0	No	0	0	0	No	0	0	0	No	0	0	0	No	0	0	0	No
AGAP002924	2R	29631699	29677441	-	AGAP002924	protein tweety homolog	-	53	0	0	0	No	0	0	0	No	0	0	0	No	1	0	1.88679	No	0	0	0	No	0	0	0	No
AGAP002925	2R	29677839	29681139	-	AGAP002925	poly(U)-specific endoribonuclease	-	40	0	0	0	No	0	0	0	No	0	0	0	No	0	0	0	No	0	0	0	No	0	0	0	No
AGAP029487	2R	29687427	29778161	-	AGAP029487	Phosphodiesterase	-	105	0	0	0	No	0	0	0	No	0	0	0	No	1	0	0.952381	No	0	0	0	No	0	0	0	No
AGAP029377	2R	29700017	29700552	+	AGAP029377	NA	-	11	0	0	0	No	0	0	0	No	0	0	0	No	0	0	0	No	0	0	0	No	0	0	0	No
AGAP002928	2R	29743424	29745020	+	AGAP002928	NA	-	14	0	0	0	No	0	0	0	No	0	0	0	No	0	0	0	No	0	0	0	No	0	0	0	No
AGAP002931	2R	29823300	29824832	+	Arf2	ADP-ribosylation factor 2	-	12	0	0	0	No	0	0	0	No	0	0	0	No	0	0	0	No	0	0	0	No	0	0	0	No
AGAP013008	2R	29832585	29833425	+	AGAP013008	NA	-	1	0	0	0	No	0	0	0	No	0	0	0	No	0	0	0	No	0	0	0	No	0	0	0	No
AGAP002933	2R	29833374	29838048	-	AGAP002933	2-oxoglutarate and iron-dependent oxygenase domain-containing protein 1	-	1	0	0	0	No	0	0	0	No	0	0	0	No	1	1	100	Yes	0	0	0	No	0	0	0	No
AGAP002935	2R	29839372	29840708	+	eIF3f	Eukaryotic translation initiation factor 3 subunit F	-	10	0	0	0	No	0	0	0	No	0	0	0	No	0	0	0	No	0	0	0	No	0	0	0	No
AGAP029803	2R	29869256	29869872	+	AGAP029803	NA	-	16	0	0	0	No	0	0	0	No	5	0	31.25	Yes	4	0	25	Yes	0	0	0	No	0	0	0	No
AGAP002942	2R	29870187	29987190	+	AGAP002942	NA	-	124	0	0	0	No	0	0	0	No	22	5	17.7419	No	26	4	20.9677	Yes	0	0	0	No	0	0	0	No
AGAP002943	2R	29989209	29993835	+	AGAP002943	NAD-dependent deacetylase sirtuin 2	-	58	0	0	0	No	0	0	0	No	10	2	17.2414	No	12	2	20.6897	Yes	0	0	0	No	0	0	0	No
AGAP002945	2R	30000134	30006998	-	AGAP002945	bifunctional glutamyl/prolyl-tRNA synthetase	-	87	0	0	0	No	0	0	0	No	20	5	22.9885	Yes	17	4	19.5402	No	0	0	0	No	0	0	0	No
AGAP002947	2R	30007174	30017368	-	AGAP002947	structural maintenance of chromosome 1	-	9	0	0	0	No	0	0	0	No	1	0	11.1111	No	2	0	22.2222	Yes	0	0	0	No	0	0	0	No
AGAP013516	2R	30009624	30015427	+	TAK1	mitogen-activated protein kinase kinase kinase	-	7	0	0	0	No	0	0	0	No	1	0	14.2857	No	2	0	28.5714	Yes	0	0	0	No	0	0	0	No
AGAP002948	2R	30017707	30019203	+	AGAP002948	translation initiation factor 4E	-	3	0	0	0	No	0	0	0	No	0	0	0	No	0	0	0	No	0	0	0	No	0	0	0	No
AGAP002952	2R	30059331	30063986	-	AGAP002952	peptidyl-prolyl isomerase G (cyclophilin G)	-	37	0	0	0	No	0	0	0	No	3	0	8.10811	No	18	4	48.6486	Yes	0	0	0	No	0	0	0	No
AGAP002951	2R	30064527	30074342	-	AGAP002951	BTB/POZ domain-containing protein 7	-	2	0	0	0	No	0	0	0	No	0	0	0	No	1	0	50	Yes	0	0	0	No	0	0	0	No
AGAP002954	2R	30076837	30079931	-	AGAP002954	pre-mRNA-splicing factor CDC5/CEF1	-	13	0	0	0	No	0	0	0	No	2	0	15.3846	No	5	2	38.4615	Yes	0	0	0	No	0	0	0	No
AGAP002956	2R	30114469	30115742	+	AGAP002956	splicing factor U2AF 35 kDa subunit	-	9	0	0	0	No	0	0	0	No	1	0	11.1111	No	1	0	11.1111	No	0	0	0	No	0	0	0	No
AGAP002957	2R	30116209	30119456	-	AGAP002957	presenilin 1	-	25	0	0	0	No	0	0	0	No	4	0	16	No	8	0	32	Yes	0	0	0	No	0	0	0	No
AGAP002958	2R	30120879	30125985	-	AGAP002958	transcription initiation factor TFIIA large subunit	-	29	0	0	0	No	0	0	0	No	4	0	13.7931	No	3	1	10.3448	No	0	0	0	No	0	0	0	No
AGAP002959	2R	30126973	30130618	+	AGAP002959	Squamous cell carcinoma antigen recognized by T-cells 3	-	4	0	0	0	No	0	0	0	No	2	1	50	Yes	2	1	50	Yes	0	0	0	No	0	0	0	No
AGAP002960	2R	30130647	30132202	-	AGAP002960	U3 small nucleolar RNA-associated protein 3	-	2	0	0	0	No	0	0	0	No	1	0	50	Yes	1	0	50	Yes	0	0	0	No	0	0	0	No
AGAP002961	2R	30132490	30137449	+	AGAP002961	ribosomal RNA-processing protein 12	-	60	0	0	0	No	0	0	0	No	13	2	21.6667	Yes	17	2	28.3333	Yes	0	0	0	No	0	0	0	No
AGAP002962	2R	30137446	30139430	-	AGAP002962	NA	-	10	0	0	0	No	0	0	0	No	2	0	20	No	2	0	20	No	0	0	0	No	0	0	0	No
AGAP013267	2R	30162734	30179038	+	AGAP013267	NA	-	4	0	0	0	No	3	0	75	Yes	0	0	0	No	0	0	0	No	0	0	0	No	0	0	0	No
AGAP013301	2R	30197195	30248325	+	AGAP013301	NA	-	170	0	0	0	No	0	0	0	No	1	0	0.588235	No	2	0	1.17647	No	0	0	0	No	0	0	0	No
AGAP002968	2R	30255777	30257668	-	AGAP002968	thiamine pyrophosphokinase	-	1	0	0	0	No	0	0	0	No	0	0	0	No	0	0	0	No	0	0	0	No	0	0	0	No
AGAP002969	2R	30257856	30260094	-	AGAP002969	asparaginyl-tRNA synthetase	-	31	0	0	0	No	0	0	0	No	0	0	0	No	0	0	0	No	0	0	0	No	0	0	0	No
AGAP002970	2R	30260485	30266137	+	AGAP002970	Importin-11	-	27	0	0	0	No	0	0	0	No	2	0	7.40741	No	0	0	0	No	0	0	0	No	0	0	0	No
AGAP002972	2R	30323552	30371846	-	alpha2	nicotinic acetylcholine receptor subunit alpha 2	Insecticide targets	17	0	0	0	No	0	0	0	No	2	0	11.7647	No	0	0	0	No	0	0	0	No	0	0	0	No
AGAP013509	2R	30340073	30342397	+	AGAP013509	carboxylesterase clade H, member 1	Carboxylesterases	17	0	0	0	No	0	0	0	No	2	0	11.7647	No	0	0	0	No	0	0	0	No	0	0	0	No
AGAP002981	2R	30514393	30514972	+	AGAP002981	cytochrome c oxidase assembly protein COX16 homolog, mitochondrial precursor	-	7	0	0	0	No	0	0	0	No	0	0	0	No	0	0	0	No	0	0	0	No	0	0	0	No
AGAP002982	2R	30519286	30529694	+	AGAP002982	E3 SUMO-protein ligase RanBP2	-	48	0	0	0	No	0	0	0	No	0	0	0	No	0	0	0	No	0	0	0	No	0	0	0	No
AGAP012955	2R	30540254	30543703	-	AGAP012955	solute carrier family 19, member 2	-	2	0	0	0	No	0	0	0	No	0	0	0	No	0	0	0	No	0	0	0	No	0	0	0	No
AGAP002984	2R	30546605	30549576	-	AGAP002984	NA	-	9	0	0	0	No	0	0	0	No	0	0	0	No	0	0	0	No	0	0	0	No	0	0	0	No
AGAP013286	2R	30549668	30557708	+	AGAP013286	peptide-methionine (R)-S-oxide reductase	-	35	0	0	0	No	0	0	0	No	0	0	0	No	3	0	8.57143	No	0	0	0	No	0	0	0	No
AGAP002985	2R	30558907	30562930	+	AGAP002985	Structural maintenance of chromosomes protein 6	-	3	0	0	0	No	0	0	0	No	0	0	0	No	0	0	0	No	0	0	0	No	0	0	0	No
AGAP002986	2R	30565974	30626360	-	AGAP002986	p21-activated kinase 1	-	22	0	0	0	No	0	0	0	No	1	0	4.54545	No	3	0	13.6364	No	0	0	0	No	0	0	0	No
AGAP002989	2R	30631588	30633726	-	AGAP002989	gamma-interferon-inducible lysosomal thiol reductase	-	8	0	0	0	No	0	0	0	No	0	0	0	No	1	1	12.5	No	0	0	0	No	0	0	0	No
AGAP002990	2R	30633968	30635100	-	AGAP002990	NA	-	3	0	0	0	No	0	0	0	No	0	0	0	No	0	0	0	No	0	0	0	No	0	0	0	No
AGAP002991	2R	30635986	30638585	+	AGAP002991	Ras-related GTP-binding protein A/B	-	42	0	0	0	No	0	0	0	No	0	0	0	No	0	0	0	No	0	0	0	No	0	0	0	No
AGAP002992	2R	30639828	30641485	+	AGAP002992	Carbonic anhydrase	-	25	0	0	0	No	0	0	0	No	1	0	4	No	2	0	8	No	0	0	0	No	0	0	0	No
AGAP002994	2R	30716523	30717472	-	CPR10	cuticular protein RR-2 family 10	Cuticle proteins	22	0	0	0	No	0	0	0	No	1	0	4.54545	No	2	0	9.09091	No	0	0	0	No	0	0	0	No
AGAP002996	2R	30730689	30753555	+	AGAP002996	ATP-dependent Clp protease ATP-binding subunit clpX-like, mitochondrial	-	62	0	0	0	No	0	0	0	No	0	0	0	No	3	0	4.83871	No	0	0	0	No	1	0	1.6129	No
AGAP013119	2R	30779489	30780523	+	AGAP013119	NA	-	19	0	0	0	No	0	0	0	No	1	1	5.26316	No	0	0	0	No	0	0	0	No	0	0	0	No
AGAP002999	2R	30868385	30871164	+	AGAP002999	NA	-	4	0	0	0	No	0	0	0	No	0	0	0	No	0	0	0	No	0	0	0	No	0	0	0	No
AGAP003000	2R	30871193	30874858	-	AGAP003000	MFS transporter, PCFT/HCP family, solute carrier family 46 (folate transporter	-	17	0	0	0	No	0	0	0	No	0	0	0	No	10	2	58.8235	Yes	0	0	0	No	0	0	0	No
AGAP003001	2R	30954842	30975549	-	AGAP003001	ribosome assembly protein 1	-	68	0	0	0	No	0	0	0	No	1	0	1.47059	No	0	0	0	No	0	0	0	No	0	0	0	No
AGAP003002	2R	30969683	30972642	-	AGAP003002	AdoMet-dependent rRNA methyltransferase	-	68	0	0	0	No	0	0	0	No	1	0	1.47059	No	0	0	0	No	0	0	0	No	0	0	0	No
AGAP003003	2R	30975847	30977909	-	Aats-tyr	tyrosyl-tRNA synthetase	-	49	0	0	0	No	0	0	0	No	1	1	2.04082	No	7	0	14.2857	No	0	0	0	No	0	0	0	No
AGAP003005	2R	30985240	31002993	-	AGAP003005	serine/threonine-protein kinase SIK	-	16	0	0	0	No	0	0	0	No	1	0	6.25	No	1	0	6.25	No	0	0	0	No	0	0	0	No
AGAP003006	2R	31010380	31011662	-	AGAP003006	NA	-	2	0	0	0	No	0	0	0	No	0	0	0	No	0	0	0	No	0	0	0	No	0	0	0	No
AGAP003008	2R	31011967	31042325	+	Rpt3	26S proteasome regulatory subunit T3	-	22	0	0	0	No	0	0	0	No	0	0	0	No	1	0	4.54545	No	0	0	0	No	0	0	0	No
AGAP013439	2R	31018898	31020483	-	AGAP013439	serine/threonine-protein kinase SIK	-	1	0	0	0	No	0	0	0	No	0	0	0	No	0	0	0	No	0	0	0	No	0	0	0	No
AGAP003007	2R	31037870	31039151	-	AGAP003007	NA	-	4	0	0	0	No	0	0	0	No	0	0	0	No	0	0	0	No	0	0	0	No	0	0	0	No
AGAP003014	2R	31171219	31178746	+	AGAP003014	fasciculation and elongation protein zeta 2 (zygin II)	-	117	0	0	0	No	0	0	0	No	3	0	2.5641	No	5	0	4.2735	No	0	0	0	No	0	0	0	No
AGAP003015	2R	31179112	31180748	+	AGAP003015	Argininosuccinate synthase	-	14	0	0	0	No	0	0	0	No	0	0	0	No	4	0	28.5714	Yes	0	0	0	No	0	0	0	No
AGAP003016	2R	31182545	31184166	+	AGAP003016	mesencephalic astrocyte-derived neurotrophic factor homolog	-	18	0	0	0	No	0	0	0	No	0	0	0	No	0	0	0	No	0	0	0	No	0	0	0	No
AGAP003018	2R	31185533	31199122	-	AGAP003018	dynamin GTPase	-	132	0	0	0	No	0	0	0	No	0	0	0	No	4	0	3.0303	No	0	0	0	No	0	0	0	No
AGAP003017	2R	31199556	31201234	+	AGAP003017	serine/threonine-protein phosphatase 6 catalytic subunit	-	26	0	0	0	No	0	0	0	No	2	0	7.69231	No	2	0	7.69231	No	0	0	0	No	0	0	0	No
AGAP003020	2R	31205281	31207750	+	AGAP003020	facilitated glucose transporter (solute carrier family 2)	-	1	0	0	0	No	0	0	0	No	0	0	0	No	0	0	0	No	0	0	0	No	0	0	0	No
AGAP003021	2R	31208394	31219116	+	AGAP003021	Clathrin heavy chain	-	98	0	0	0	No	0	0	0	No	0	0	0	No	2	0	2.04082	No	0	0	0	No	0	0	0	No
AGAP003022	2R	31221318	31223249	-	AGAP003022	NA	-	6	0	0	0	No	0	0	0	No	0	0	0	No	0	0	0	No	0	0	0	No	0	0	0	No
AGAP003023	2R	31224678	31230265	-	AGAP003023	syntaxin-binding protein 1	-	51	0	0	0	No	0	0	0	No	1	0	1.96078	No	1	0	1.96078	No	0	0	0	No	0	0	0	No
AGAP003024	2R	31230560	31232558	+	AGAP003024	NA	-	29	0	0	0	No	0	0	0	No	0	0	0	No	2	0	6.89655	No	0	0	0	No	0	0	0	No
AGAP003025	2R	31232794	31234277	-	RpLp2	60S ribosomal protein LP2	-	5	0	0	0	No	0	0	0	No	0	0	0	No	0	0	0	No	0	0	0	No	0	0	0	No
AGAP003027	2R	31239097	31243757	+	AGAP003027	dumpy-like protein	-	45	0	0	0	No	0	0	0	No	0	0	0	No	0	0	0	No	0	0	0	No	0	0	0	No
AGAP029392	2R	31244364	31245541	+	AGAP029392	NA	-	10	0	0	0	No	0	0	0	No	0	0	0	No	1	0	10	No	0	0	0	No	0	0	0	No
AGAP003028	2R	31245928	31248261	-	AGAP003028	Ras-related protein Rab-35	-	19	0	0	0	No	0	0	0	No	1	0	5.26316	No	1	0	5.26316	No	0	0	0	No	0	0	0	No
AGAP003030	2R	31252286	31254127	-	AGAP003030	Pyruvate dehydrogenase E1 component subunit alpha	-	28	0	0	0	No	0	0	0	No	4	0	14.2857	No	4	0	14.2857	No	0	0	0	No	0	0	0	No
AGAP003033	2R	31272590	31276485	+	AGAP003033	integrator complex subunit 2	-	1	0	0	0	No	0	0	0	No	0	0	0	No	0	0	0	No	0	0	0	No	0	0	0	No
AGAP003036	2R	31281776	31282954	+	AGAP003036	histone deacetylase complex subunit SAP18	-	9	0	0	0	No	0	0	0	No	0	0	0	No	0	0	0	No	0	0	0	No	0	0	0	No
AGAP003038	2R	31293476	31309583	-	AGAP003038	NA	-	35	0	0	0	No	0	0	0	No	5	2	14.2857	No	1	0	2.85714	No	0	0	0	No	0	0	0	No
AGAP013029	2R	31313993	31348741	-	AGAP013029	NA	-	2	0	0	0	No	0	0	0	No	0	0	0	No	0	0	0	No	0	0	0	No	0	0	0	No
AGAP003039	2R	31351382	31364077	-	AGAP003039	organic cation transporter	-	22	0	0	0	No	0	0	0	No	0	0	0	No	0	0	0	No	0	0	0	No	0	0	0	No
AGAP003040	2R	31366291	31371602	-	AGAP003040	p90 ribosomal S6 kinase	-	10	0	0	0	No	0	0	0	No	1	0	10	No	0	0	0	No	0	0	0	No	0	0	0	No
AGAP003041	2R	31402277	31403323	+	AGAP003041	NA	-	13	0	0	0	No	0	0	0	No	0	0	0	No	3	1	23.0769	Yes	0	0	0	No	0	0	0	No
AGAP003043	2R	31405550	31421342	+	AGAP003043	NA	-	151	0	0	0	No	0	0	0	No	1	0	0.662252	No	1	0	0.662252	No	0	0	0	No	0	0	0	No
AGAP003047	2R	31426492	31435204	-	AGAP003047	ATP-dependent RNA helicase	-	40	0	0	0	No	0	0	0	No	0	0	0	No	0	0	0	No	0	0	0	No	2	0	5	No
AGAP003048	2R	31435333	31436656	+	AGAP003048	ribosome production factor 2	-	21	0	0	0	No	0	0	0	No	0	0	0	No	0	0	0	No	0	0	0	No	0	0	0	No
AGAP003050	2R	31464582	31470040	-	AGAP003050	stearoyl-CoA desaturase (delta-9 desaturase)	-	13	0	0	0	No	0	0	0	No	0	0	0	No	0	0	0	No	0	0	0	No	0	0	0	No
AGAP003051	2R	31471355	31481210	-	AGAP003051	stearoyl-CoA desaturase (delta-9 desaturase)	-	12	0	0	0	No	0	0	0	No	0	0	0	No	0	0	0	No	0	0	0	No	0	0	0	No
AGAP003052	2R	31482574	31484465	-	AGAP003052	small glutamine-rich tetratricopeptide repeat-containing protein alpha	-	20	0	0	0	No	0	0	0	No	0	0	0	No	0	0	0	No	0	0	0	No	0	0	0	No
AGAP003057	2R	31600189	31603686	-	CLIPB8	CLIP-domain serine protease	-	18	0	0	0	No	0	0	0	No	0	0	0	No	7	1	38.8889	Yes	0	0	0	No	0	0	0	No
AGAP029770	2R	31605794	31607301	-	AGAP029770	NA	-	23	0	0	0	No	0	0	0	No	0	0	0	No	3	0	13.0435	No	0	0	0	No	0	0	0	No
AGAP003059	2R	31686938	31813824	+	AGAP003059	NA	-	4	0	0	0	No	0	0	0	No	0	0	0	No	1	0	25	Yes	0	0	0	No	0	0	0	No
AGAP003063	2R	31944744	31945648	+	AGAP003063	Rwd domain-containing protein	-	5	0	0	0	No	0	0	0	No	0	0	0	No	0	0	0	No	1	0	20	No	1	0	20	No
AGAP003068	2R	31947503	31959890	+	AGAP003068	NA	-	13	0	0	0	No	0	0	0	No	0	0	0	No	2	0	15.3846	No	0	0	0	No	0	0	0	No
AGAP003066	2R	31949547	31951494	-	CYP304B1	cytochrome P450	P450s	10	0	0	0	No	0	0	0	No	0	0	0	No	2	0	20	No	0	0	0	No	0	0	0	No
AGAP003067	2R	31952279	31954524	-	CYP304C1	cytochrome P450	P450s	3	0	0	0	No	0	0	0	No	0	0	0	No	0	0	0	No	0	0	0	No	0	0	0	No
AGAP003069	2R	31960378	31961579	+	AGAP003069	signal peptidase, endoplasmic reticulum-type	-	12	0	0	0	No	0	0	0	No	0	0	0	No	1	0	8.33333	No	0	0	0	No	0	0	0	No
AGAP003075	2R	32124793	32137059	+	AGAP003075	NA	-	23	0	0	0	No	0	0	0	No	0	0	0	No	0	0	0	No	0	0	0	No	0	0	0	No
AGAP003074	2R	32125286	32129913	-	SLC25A10	mitochondrial dicarboxylate transporter (solute carrier family 25)	-	4	0	0	0	No	0	0	0	No	0	0	0	No	0	0	0	No	0	0	0	No	0	0	0	No
AGAP003077	2R	32232510	32242984	-	AGAP003077	glutamyl aminopeptidase	-	15	0	0	0	No	0	0	0	No	0	0	0	No	0	0	0	No	0	0	0	No	0	0	0	No
AGAP003080	2R	32252862	32291323	+	AGAP003080	oo18 RNA-binding protein	-	54	0	0	0	No	0	0	0	No	0	0	0	No	1	0	1.85185	No	0	0	0	No	0	0	0	No
AGAP029577	2R	32319644	32373165	-	AGAP029577	NA	-	85	0	0	0	No	0	0	0	No	0	0	0	No	5	0	5.88235	No	0	0	0	No	0	0	0	No
AGAP003085	2R	32329745	32331954	+	AGAP003085	splicing factor 3A	-	17	0	0	0	No	0	0	0	No	0	0	0	No	0	0	0	No	0	0	0	No	0	0	0	No
AGAP003086	2R	32378725	32379968	-	AGAP003086	NA	-	16	0	0	0	No	0	0	0	No	0	0	0	No	0	0	0	No	0	0	0	No	0	0	0	No
AGAP003087	2R	32380090	32381475	+	AGAP003087	NA	-	4	0	0	0	No	0	0	0	No	0	0	0	No	1	1	25	Yes	0	0	0	No	0	0	0	No
AGAP003088	2R	32381505	32383701	-	AGAP003088	NA	-	29	0	0	0	No	0	0	0	No	1	0	3.44828	No	1	0	3.44828	No	0	0	0	No	0	0	0	No
AGAP003089	2R	32383651	32385664	+	AGAP003089	ATP-dependent RNA helicase	-	9	0	0	0	No	0	0	0	No	0	0	0	No	0	0	0	No	0	0	0	No	0	0	0	No
AGAP003091	2R	32394207	32395229	-	AGAP003091	Sterol carrier protein 2 variant 2	-	5	0	0	0	No	0	0	0	No	0	0	0	No	0	0	0	No	0	0	0	No	0	0	0	No
AGAP003092	2R	32401891	32414563	+	AGAP003092	Ras-related C3 botulinum toxin substrate 1 precursor	-	6	0	0	0	No	0	0	0	No	0	0	0	No	0	0	0	No	0	0	0	No	0	0	0	No
AGAP003093	2R	32415453	32416824	+	AGAP003093	replication factor C subunit 2/4	-	4	0	0	0	No	0	0	0	No	0	0	0	No	0	0	0	No	0	0	0	No	0	0	0	No
AGAP003094	2R	32416655	32417923	-	AGAP003094	transcription initiation factor TFIID subunit 9B	-	8	0	0	0	No	0	0	0	No	0	0	0	No	0	0	0	No	0	0	0	No	0	0	0	No
AGAP003095	2R	32418935	32421669	+	AGAP003095	yellow protein	-	21	0	0	0	No	0	0	0	No	0	0	0	No	1	0	4.7619	No	0	0	0	No	0	0	0	No
AGAP003099	2R	32428647	32430319	-	AGAP003099	hydroxypyruvate isomerase	-	15	0	0	0	No	0	0	0	No	0	0	0	No	0	0	0	No	0	0	0	No	0	0	0	No
AGAP003106	2R	32439547	32443300	-	Nep4	neprilysin, neutral endopeptidase 4	-	1	0	0	0	No	0	0	0	No	0	0	0	No	0	0	0	No	0	0	0	No	0	0	0	No
AGAP003109	2R	32501852	32504497	+	AGAP003109	transcriptional adapter 2-beta	-	13	0	0	0	No	0	0	0	No	0	0	0	No	2	0	15.3846	No	0	0	0	No	0	0	0	No
AGAP003111	2R	32505122	32508925	+	AGAP003111	NA	-	2	0	0	0	No	0	0	0	No	0	0	0	No	0	0	0	No	0	0	0	No	0	0	0	No
AGAP003112	2R	32508947	32509657	-	AGAP003112	vesicle transport through interaction with t-SNAREs 1	-	8	0	0	0	No	0	0	0	No	0	0	0	No	0	0	0	No	0	0	0	No	0	0	0	No
AGAP003114	2R	32510088	32550892	+	AGAP003114	protein phosphatase 1, catalytic subunit	-	39	0	0	0	No	0	0	0	No	0	0	0	No	2	0	5.12821	No	0	0	0	No	0	0	0	No
AGAP029510	2R	32854395	32876071	+	AGAP029510	NA	-	95	0	0	0	No	0	0	0	No	0	0	0	No	0	0	0	No	0	0	0	No	0	0	0	No
AGAP003118	2R	32877387	32884196	+	AGAP003118	SWI/SNF related, matrix associated, actin dependent regulator of chromatin	-	26	0	0	0	No	0	0	0	No	0	0	0	No	0	0	0	No	0	0	0	No	0	0	0	No
AGAP013357	2R	32884488	32892908	-	AGAP013357	E3 ubiquitin-protein ligase Arkadia	-	76	0	0	0	No	0	0	0	No	0	0	0	No	1	0	1.31579	No	0	0	0	No	0	0	0	No
AGAP003119	2R	32893778	32895350	+	AGAP003119	translation initiation factor 1A	-	7	0	0	0	No	0	0	0	No	0	0	0	No	0	0	0	No	0	0	0	No	0	0	0	No
AGAP003121	2R	32904307	32914044	-	AGAP003121	phosphatidylinositol 4-kinase type 2	-	13	0	0	0	No	0	0	0	No	0	0	0	No	0	0	0	No	0	0	0	No	0	0	0	No
AGAP003124	2R	32937705	32949396	-	AGAP003124	dihydropyrimidinase	-	6	0	0	0	No	0	0	0	No	0	0	0	No	1	0	16.6667	No	0	0	0	No	0	0	0	No
AGAP003126	2R	32958889	32959764	+	AGAP003126	NA	-	1	0	0	0	No	0	0	0	No	0	0	0	No	0	0	0	No	0	0	0	No	0	0	0	No
AGAP003131	2R	33105501	33107539	+	AGAP003131	enhancer of mRNA-decapping protein 3	-	3	0	0	0	No	0	0	0	No	0	0	0	No	0	0	0	No	0	0	0	No	0	0	0	No
AGAP003133	2R	33109805	33118993	+	AGAP003133	E3 ubiquitin-protein ligase NEDD4	-	23	0	0	0	No	0	0	0	No	0	0	0	No	0	0	0	No	0	0	0	No	0	0	0	No
AGAP003134	2R	33120992	33121682	+	AGAP003134	FK506-binding protein 2	-	11	0	0	0	No	0	0	0	No	0	0	0	No	0	0	0	No	0	0	0	No	0	0	0	No
AGAP003135	2R	33121659	33122732	-	AGAP003135	transcription initiation factor TFIID subunit 12	-	1	0	0	0	No	0	0	0	No	0	0	0	No	0	0	0	No	0	0	0	No	0	0	0	No
AGAP003136	2R	33122812	33125038	+	AGAP003136	2-oxoisovalerate dehydrogenase E1 component, alpha subunit	-	24	0	0	0	No	0	0	0	No	0	0	0	No	0	0	0	No	0	0	0	No	0	0	0	No
AGAP003139	2R	33148444	33154607	-	SRPN9	serine protease inhibitor (serpin) 9	-	24	0	0	0	No	0	0	0	No	1	0	4.16667	No	3	0	12.5	No	0	0	0	No	0	0	0	No
AGAP003141	2R	33183329	33200001	-	AGAP003141	Insulin-related peptide binding protein	-	29	0	0	0	No	0	0	0	No	0	0	0	No	0	0	0	No	0	0	0	No	0	0	0	No
AGAP003142	2R	33208445	33211514	+	AGAP003142	sulfide:quinone oxidoreductase	-	8	0	0	0	No	0	0	0	No	0	0	0	No	0	0	0	No	0	0	0	No	0	0	0	No
AGAP003143	2R	33211871	33213560	+	AGAP003143	NA	-	8	0	0	0	No	0	0	0	No	0	0	0	No	0	0	0	No	0	0	0	No	0	0	0	No
AGAP013060	2R	33369197	33370132	+	AGAP013060	NA	-	1	0	0	0	No	0	0	0	No	0	0	0	No	0	0	0	No	0	0	0	No	0	0	0	No
AGAP013365	2R	33372135	33373038	+	AGAP013365	NA	-	2	0	0	0	No	0	0	0	No	2	0	100	Yes	1	0	50	Yes	0	0	0	No	0	0	0	No
AGAP003153	2R	33385658	33389657	-	VATA	V-type proton ATPase catalytic subunit A	-	20	0	0	0	No	0	0	0	No	0	0	0	No	0	0	0	No	0	0	0	No	0	0	0	No
AGAP003154	2R	33391408	33393499	+	AGAP003154	Transcription elongation factor B polypeptide 2	-	20	0	0	0	No	0	0	0	No	0	0	0	No	0	0	0	No	0	0	0	No	0	0	0	No
AGAP003155	2R	33393620	33394737	-	AGAP003155	UPF0483 protein AGAP003155	-	9	0	0	0	No	0	0	0	No	0	0	0	No	0	0	0	No	0	0	0	No	0	0	0	No
AGAP003156	2R	33394891	33398678	+	AGAP003156	isoleucyl-tRNA synthetase	-	3	0	0	0	No	0	0	0	No	0	0	0	No	0	0	0	No	0	0	0	No	0	0	0	No
AGAP003158	2R	33402731	33406081	+	AGAP003158	serine/threonine-protein kinase	-	8	0	0	0	No	0	0	0	No	0	0	0	No	0	0	0	No	0	0	0	No	0	0	0	No
AGAP003160	2R	33416396	33436321	+	AGAP003160	MAP kinase interacting serine/threonine kinase	-	184	0	0	0	No	0	0	0	No	0	0	0	No	2	0	1.08696	No	0	0	0	No	0	0	0	No
AGAP003162	2R	33442603	33450523	-	AGAP003162	NA	-	38	0	0	0	No	0	0	0	No	0	0	0	No	0	0	0	No	0	0	0	No	0	0	0	No
AGAP003164	2R	33461631	33476357	-	AGAP003164	NA	-	67	0	0	0	No	0	0	0	No	1	0	1.49254	No	0	0	0	No	0	0	0	No	0	0	0	No
AGAP003165	2R	33469993	33472038	-	AGAP003165	Succinate-semialdehyde dehydrogenase I	-	30	0	0	0	No	0	0	0	No	1	0	3.33333	No	0	0	0	No	0	0	0	No	0	0	0	No
AGAP003167	2R	33497704	33503305	-	AGAP003167	NAD(P) transhydrogenase	-	49	0	0	0	No	0	0	0	No	0	0	0	No	0	0	0	No	0	0	0	No	0	0	0	No
AGAP003168	2R	33509045	33512085	+	AGAP003168	Isocitrate dehydrogenase	-	13	0	0	0	No	0	0	0	No	0	0	0	No	0	0	0	No	0	0	0	No	0	0	0	No
AGAP003171	2R	33516462	33517895	+	AGAP003171	nucleolar protein 12	-	8	0	0	0	No	0	0	0	No	0	0	0	No	0	0	0	No	0	0	0	No	0	0	0	No
AGAP003174	2R	33525647	33553465	+	AGAP003174	NA	-	2	0	0	0	No	0	0	0	No	0	0	0	No	0	0	0	No	0	0	0	No	0	0	0	No
AGAP003176	2R	33566755	33571242	-	AGAP003176	solute carrier family 23 (nucleobase transporter)	-	20	0	0	0	No	0	0	0	No	0	0	0	No	3	0	15	No	0	0	0	No	0	0	0	No
AGAP003177	2R	33571981	33574014	-	AGAP003177	Upstream transcription factor 2/L-myc-2	-	15	0	0	0	No	0	0	0	No	0	0	0	No	0	0	0	No	0	0	0	No	0	0	0	No
AGAP003178	2R	33578273	33579101	-	GRX2	glutaredoxin	-	6	0	0	0	No	0	0	0	No	1	0	16.6667	No	0	0	0	No	0	0	0	No	0	0	0	No
AGAP003179	2R	33579421	33582927	+	AGAP003179	E3 ubiquitin-protein ligase synoviolin	-	22	0	0	0	No	0	0	0	No	0	0	0	No	0	0	0	No	0	0	0	No	0	0	0	No
AGAP003181	2R	33597478	33613322	+	AGAP003181	NA	-	4	0	0	0	No	0	0	0	No	0	0	0	No	0	0	0	No	0	0	0	No	0	0	0	No
AGAP003183	2R	33617824	33618950	-	AGAP003183	protein transport protein SEC13	-	18	0	0	0	No	0	0	0	No	0	0	0	No	0	0	0	No	0	0	0	No	0	0	0	No
AGAP003184	2R	33619696	33629877	-	AGAP003184	5-aminolevulinate synthase	-	41	0	0	0	No	0	0	0	No	0	0	0	No	1	0	2.43902	No	0	0	0	No	0	0	0	No
AGAP003185	2R	33630367	33632798	+	AGAP003185	NA	-	33	0	0	0	No	0	0	0	No	1	0	3.0303	No	0	0	0	No	0	0	0	No	0	0	0	No
AGAP003187	2R	33669739	33686808	+	AGAP003187	protein-tyrosine phosphatase	-	45	0	0	0	No	0	0	0	No	0	0	0	No	0	0	0	No	0	0	0	No	0	0	0	No
AGAP003192	2R	33739910	33743740	-	AGAP003192	alpha-soluble NSF attachment protein	-	37	0	0	0	No	0	0	0	No	0	0	0	No	0	0	0	No	0	0	0	No	0	0	0	No
AGAP003193	2R	33743872	33744863	+	AGAP003193	GPN-loop GTPase	-	2	0	0	0	No	0	0	0	No	0	0	0	No	0	0	0	No	0	0	0	No	0	0	0	No
AGAP003194	2R	33744891	33746761	-	SRPN8	serine protease inhibitor (serpin) 8	-	7	0	0	0	No	0	0	0	No	0	0	0	No	0	0	0	No	0	0	0	No	0	0	0	No
AGAP003195	2R	33748704	33749967	+	AGAP003195	fatty acyl-CoA elongase	-	3	0	0	0	No	0	0	0	No	0	0	0	No	0	0	0	No	0	0	0	No	0	0	0	No
AGAP003196	2R	33751435	33752591	+	AGAP003196	elongation of very long chain fatty acids protein 7	-	1	0	0	0	No	0	0	0	No	0	0	0	No	0	0	0	No	0	0	0	No	0	0	0	No
AGAP003197	2R	33757141	33758507	+	AGAP003197	fatty acyl-CoA elongase	-	4	0	0	0	No	0	0	0	No	0	0	0	No	0	0	0	No	0	0	0	No	0	0	0	No
AGAP013219	2R	33759945	33761032	+	AGAP013219	elongation of very long chain fatty acids protein 7	-	2	0	0	0	No	0	0	0	No	0	0	0	No	0	0	0	No	0	0	0	No	0	0	0	No
AGAP003199	2R	33777361	33778417	-	AGAP003199	mitochondrial import inner membrane translocase subunit (TIM22)	-	2	0	0	0	No	0	0	0	No	0	0	0	No	0	0	0	No	0	0	0	No	0	0	0	No
AGAP012981	2R	33780517	33782969	+	AGAP012981	NipSnap homolog 2	-	14	0	0	0	No	0	0	0	No	0	0	0	No	0	0	0	No	0	0	0	No	0	0	0	No
AGAP003201	2R	33788255	33791392	-	AGAP003201	NA	-	4	0	0	0	No	0	0	0	No	0	0	0	No	0	0	0	No	0	0	0	No	0	0	0	No
AGAP003200	2R	33798546	33800823	+	AGAP003200	NipSnap homolog 2	-	1	0	0	0	No	0	0	0	No	0	0	0	No	0	0	0	No	0	0	0	No	0	0	0	No
AGAP003202	2R	33806359	33812924	-	AGAP003202	thousand and one amino acid protein kinase	-	14	0	0	0	No	0	0	0	No	0	0	0	No	0	0	0	No	0	0	0	No	0	0	0	No
AGAP003206	2R	33850226	33882998	-	AGAP003206	NA	-	40	0	0	0	No	0	0	0	No	0	0	0	No	0	0	0	No	0	0	0	No	0	0	0	No
AGAP003207	2R	33883783	33887553	-	AGAP003207	signal peptide peptidase-like 3	-	6	0	0	0	No	0	0	0	No	0	0	0	No	0	0	0	No	0	0	0	No	0	0	0	No
AGAP003208	2R	33888401	33891396	+	AGAP003208	solute carrier family 25, member 44	-	4	0	0	0	No	0	0	0	No	0	0	0	No	0	0	0	No	0	0	0	No	0	0	0	No
AGAP003212	2R	33988945	33991252	-	Adrenodoxin	NA	-	39	0	0	0	No	0	0	0	No	0	0	0	No	0	0	0	No	0	0	0	No	0	0	0	No
AGAP003215	2R	33995894	33997418	+	Rpt2	26S proteasome regulatory subunit T2	-	5	0	0	0	No	0	0	0	No	0	0	0	No	0	0	0	No	0	0	0	No	0	0	0	No
AGAP003216	2R	33997680	33999101	-	Rpt2	26S proteasome regulatory subunit T2	-	2	0	0	0	No	0	0	0	No	0	0	0	No	0	0	0	No	0	0	0	No	0	0	0	No
AGAP003217	2R	33999894	34000640	+	mRpS6	28S ribosomal protein S6, mitochondrial	-	10	0	0	0	No	0	0	0	No	0	0	0	No	0	0	0	No	0	0	0	No	0	0	0	No
AGAP003218	2R	34000712	34005635	-	AGAP003218	NA	-	56	0	0	0	No	0	0	0	No	0	0	0	No	0	0	0	No	0	0	0	No	0	0	0	No
AGAP003219	2R	34006616	34010423	+	AGAP003219	NA	-	28	0	0	0	No	0	0	0	No	0	0	0	No	0	0	0	No	0	0	0	No	0	0	0	No
AGAP003220	2R	34013530	34016296	-	AGAP003220	NA	-	2	0	0	0	No	0	0	0	No	0	0	0	No	0	0	0	No	0	0	0	No	0	0	0	No
AGAP003221	2R	34017957	34028112	+	ABCC3	ATP-binding cassette transporter (ABC transporter) family C member 3	ABC transporters	7	0	0	0	No	0	0	0	No	0	0	0	No	2	0	28.5714	Yes	0	0	0	No	0	0	0	No
AGAP003228	2R	34050297	34052521	+	AGAP003228	histone acetyltransferase type B subunit 2	-	21	0	0	0	No	0	0	0	No	0	0	0	No	0	0	0	No	0	0	0	No	0	0	0	No
AGAP003229	2R	34052690	34054297	-	AGAP003229	NA	-	14	0	0	0	No	0	0	0	No	0	0	0	No	0	0	0	No	0	0	0	No	0	0	0	No
AGAP003232	2R	34060175	34065980	+	AGAP003232	splicing factor 4	-	78	0	0	0	No	0	0	0	No	1	0	1.28205	No	2	0	2.5641	No	0	0	0	No	0	0	0	No
AGAP003238	2R	34319513	34365496	-	AGAP003238	N-myc downstream regulated	-	56	0	0	0	No	0	0	0	No	1	0	1.78571	No	1	0	1.78571	No	0	0	0	No	0	0	0	No
AGAP003239	2R	34371666	34373175	+	AGAP003239	meiotic chromosome segregation protein	-	15	0	0	0	No	0	0	0	No	4	1	26.6667	Yes	3	1	20	No	0	0	0	No	0	0	0	No
AGAP003240	2R	34373887	34377640	+	AGAP003240	Protein jagunal	-	58	0	0	0	No	0	0	0	No	0	0	0	No	5	0	8.62069	No	0	0	0	No	0	0	0	No
AGAP003242	2R	34392223	34394505	-	AGAP003242	RNA polymerase-associated protein LEO1	-	15	0	0	0	No	0	0	0	No	1	0	6.66667	No	1	0	6.66667	No	0	0	0	No	0	0	0	No
AGAP003243	2R	34394811	34397076	+	AGAP003243	NA	-	42	0	0	0	No	0	0	0	No	4	1	9.52381	No	0	0	0	No	0	0	0	No	0	0	0	No
AGAP003246	2R	34456183	34457654	-	CLIPB2	CLIP-domain serine protease	-	13	0	0	0	No	0	0	0	No	0	0	0	No	0	0	0	No	0	0	0	No	0	0	0	No
AGAP003247	2R	34458199	34459638	-	CLIPB19	CLIP-domain serine protease	-	25	0	0	0	No	0	0	0	No	0	0	0	No	0	0	0	No	0	0	0	No	0	0	0	No
AGAP003248	2R	34459982	34461010	-	AGAP003248	NA	-	7	0	0	0	No	0	0	0	No	0	0	0	No	0	0	0	No	0	0	0	No	0	0	0	No
AGAP003249	2R	34469320	34470735	-	CLIPB3	CLIP-domain serine protease	-	1	0	0	0	No	0	0	0	No	0	0	0	No	0	0	0	No	0	0	0	No	0	0	0	No
AGAP003250	2R	34471874	34473722	-	CLIPB4	CLIP-domain serine protease	-	24	0	0	0	No	0	0	0	No	0	0	0	No	0	0	0	No	0	0	0	No	0	0	0	No
AGAP003251	2R	34475678	34477343	+	CLIPB1	CLIP-domain serine protease	-	17	0	0	0	No	0	0	0	No	0	0	0	No	0	0	0	No	0	0	0	No	0	0	0	No
AGAP013184	2R	34480553	34482380	-	CLIPB36	CLIP-domain serine protease	-	10	0	0	0	No	0	0	0	No	1	0	10	No	4	2	40	Yes	0	0	0	No	0	0	0	No
AGAP003261	2R	34561696	34567457	+	AGAP003261	NA	-	3	0	0	0	No	0	0	0	No	1	1	33.3333	Yes	0	0	0	No	0	0	0	No	0	0	0	No
AGAP003263	2R	34570544	34603508	+	AGAP003263	CDC42 small effector protein-like protein	-	1	0	0	0	No	0	0	0	No	0	0	0	No	0	0	0	No	0	0	0	No	0	0	0	No
AGAP003264	2R	34604194	34606009	+	AGAP003264	histone acetyltransferase 1	-	7	0	0	0	No	0	0	0	No	0	0	0	No	1	0	14.2857	No	0	0	0	No	0	0	0	No
AGAP003265	2R	34606145	34607753	-	AGAP003265	peptidyl-prolyl isomerase D	-	8	0	0	0	No	0	0	0	No	1	0	12.5	No	1	0	12.5	No	0	0	0	No	0	0	0	No
AGAP003266	2R	34608146	34613903	+	AGAP003266	myotubularin-related protein 9	-	2	0	0	0	No	0	0	0	No	0	0	0	No	0	0	0	No	0	0	0	No	0	0	0	No
AGAP003267	2R	34652387	34677909	-	AGAP003267	NA	-	10	0	0	0	No	0	0	0	No	0	0	0	No	0	0	0	No	0	0	0	No	0	0	0	No
AGAP003276	2R	34786899	34792790	-	AGAP003276	splicing factor, arginine/serine-rich 17	-	31	0	0	0	No	0	0	0	No	5	0	16.129	No	11	2	35.4839	Yes	0	0	0	No	0	0	0	No
AGAP003277	2R	34793432	34795941	+	AGAP003277	cathepsin D	-	12	0	0	0	No	0	0	0	No	2	1	16.6667	No	0	0	0	No	0	0	0	No	0	0	0	No
AGAP003289	2R	35082247	35085308	+	AGAP003289	carbonic anhydrase	-	14	0	0	0	No	0	0	0	No	0	0	0	No	0	0	0	No	0	0	0	No	0	0	0	No
AGAP029112	2R	35177030	35192372	+	AGAP029112	NA	-	20	0	0	0	No	0	0	0	No	0	0	0	No	2	0	10	No	0	0	0	No	0	0	0	No
AGAP003293	2R	35192466	35194648	-	AGAP003293	Poly(A) RNA polymerase, mitochondrial	-	2	0	0	0	No	0	0	0	No	0	0	0	No	0	0	0	No	0	0	0	No	0	0	0	No
AGAP003294	2R	35195072	35197482	+	AGAP003294	ESF1, nucleolar pre-rRNA processing protein homolog	-	2	0	0	0	No	0	0	0	No	0	0	0	No	0	0	0	No	0	0	0	No	0	0	0	No
AGAP003296	2R	35200654	35209430	-	AGAP003296	LETM1 and EF-hand domain-containing protein 1, mitochondrial precursor	-	46	0	0	0	No	0	0	0	No	5	0	10.8696	No	9	1	19.5652	No	0	0	0	No	0	0	0	No
AGAP003297	2R	35211502	35214135	-	AGAP003297	NA	-	17	0	0	0	No	0	0	0	No	6	1	35.2941	Yes	13	5	76.4706	Yes	0	0	0	No	0	0	0	No
AGAP003300	2R	35216911	35219286	-	AGAP003300	solute carrier family 39 (zinc transporter)	-	3	0	0	0	No	0	0	0	No	0	0	0	No	1	1	33.3333	Yes	0	0	0	No	0	0	0	No
AGAP003302	2R	35342744	35344387	+	AGAP003302	NA	-	2	0	0	0	No	0	0	0	No	0	0	0	No	0	0	0	No	0	0	0	No	0	0	0	No
AGAP003304	2R	35362528	35363334	-	AGAP003304	NA	-	8	0	0	0	No	0	0	0	No	0	0	0	No	0	0	0	No	0	0	0	No	0	0	0	No
AGAP029062	2R	35643035	35644609	+	OBP1	odorant-binding protein 1	-	7	0	0	0	No	0	0	0	No	1	0	14.2857	No	4	0	57.1429	Yes	0	0	0	No	0	0	0	No
AGAP003311	2R	35768488	35772429	+	AGAP003311	NA	-	7	0	0	0	No	0	0	0	No	0	0	0	No	0	0	0	No	0	0	0	No	0	0	0	No
AGAP003312	2R	35773059	35816072	-	AGAP003312	NA	-	25	0	0	0	No	0	0	0	No	4	0	16	No	4	0	16	No	0	0	0	No	0	0	0	No
AGAP003313	2R	35824878	35825578	+	AGAP003313	THAP domain-containing protein 4	-	2	0	0	0	No	0	0	0	No	0	0	0	No	0	0	0	No	0	0	0	No	0	0	0	No
AGAP003315	2R	35837309	35839257	-	AGAP003315	tryptophanyl-tRNA synthetase	-	4	0	0	0	No	0	0	0	No	0	0	0	No	0	0	0	No	0	0	0	No	0	0	0	No
AGAP003316	2R	35839593	35842153	+	AGAP003316	pinin	-	4	0	0	0	No	0	0	0	No	0	0	0	No	1	0	25	Yes	0	0	0	No	0	0	0	No
AGAP003317	2R	35842283	35861452	-	AGAP003317	NA	-	14	0	0	0	No	0	0	0	No	1	0	7.14286	No	0	0	0	No	0	0	0	No	0	0	0	No
AGAP003325	2R	35980501	35981905	+	AGAP003325	NADH dehydrogenase (ubiquinone) 1 alpha subcomplex 4	-	1	0	0	0	No	0	0	0	No	0	0	0	No	0	0	0	No	0	0	0	No	0	0	0	No
AGAP003331	2R	36112222	36122240	-	AGAP003331	Enolase-phosphatase E1	-	25	0	0	0	No	0	0	0	No	0	0	0	No	0	0	0	No	0	0	0	No	0	0	0	No
AGAP013189	2R	36147642	36152498	+	AGAP013189	NA	-	1	0	0	0	No	0	0	0	No	0	0	0	No	0	0	0	No	0	0	0	No	0	0	0	No
AGAP003336	2R	36288065	36289292	+	AGAP003336	tetratricopeptide repeat domain 1 variant	-	9	0	0	0	No	0	0	0	No	0	0	0	No	0	0	0	No	0	0	0	No	0	0	0	No
AGAP003337	2R	36289379	36291963	-	AGAP003337	NA	-	9	0	0	0	No	0	0	0	No	0	0	0	No	0	0	0	No	0	0	0	No	0	0	0	No
AGAP003338	2R	36292322	36293913	+	TRX3	thioredoxin	-	13	0	0	0	No	0	0	0	No	0	0	0	No	0	0	0	No	0	0	0	No	0	0	0	No
AGAP003341	2R	36296984	36305520	-	AGAP003341	NA	-	5	0	0	0	No	0	0	0	No	0	0	0	No	0	0	0	No	0	0	0	No	0	0	0	No
AGAP003343	2R	36314370	36316256	+	CYP6AG1	cytochrome P450	P450s	16	0	0	0	No	0	0	0	No	0	0	0	No	0	0	0	No	0	0	0	No	0	0	0	No
AGAP013511	2R	36318188	36325675	+	CYP6AG2	cytochrome P450	P450s	22	0	0	0	No	0	0	0	No	0	0	0	No	0	0	0	No	0	0	0	No	0	0	0	No
AGAP003344	2R	36319217	36320138	-	AGAP003344	translation machinery-associated protein 20	-	5	0	0	0	No	0	0	0	No	0	0	0	No	0	0	0	No	0	0	0	No	0	0	0	No
AGAP003346	2R	36329247	36333445	+	AGAP003346	WD and tetratricopeptide repeats protein 1	-	4	0	0	0	No	0	0	0	No	0	0	0	No	0	0	0	No	0	0	0	No	0	0	0	No
AGAP003350	2R	36471016	36474549	+	AGAP003350	phosphoenolpyruvate carboxykinase (GTP)	-	27	0	0	0	No	0	0	0	No	0	0	0	No	0	0	0	No	0	0	0	No	0	0	0	No
AGAP003352	2R	36483546	36515397	-	AGAP003352	Stomatin (EPB72)-like 3	-	13	0	0	0	No	0	0	0	No	0	0	0	No	0	0	0	No	0	0	0	No	0	0	0	No
AGAP003354	2R	36524171	36525319	+	A5R3	antigen 5 related protein 3	-	22	0	0	0	No	0	0	0	No	0	0	0	No	0	0	0	No	0	0	0	No	0	0	0	No
AGAP013192	2R	36528412	36529582	+	AGAP013192	venom allergen	-	5	0	0	0	No	0	0	0	No	0	0	0	No	0	0	0	No	0	0	0	No	0	0	0	No
AGAP003357	2R	36682623	36684150	-	AGAP003357	RAG1-activating protein 1-like protein	-	7	0	0	0	No	0	0	0	No	0	0	0	No	0	0	0	No	0	0	0	No	0	0	0	No
AGAP003358	2R	36684395	36685741	-	AGAP003358	Sugar transporter SWEET	-	7	0	0	0	No	0	0	0	No	0	0	0	No	0	0	0	No	0	0	0	No	0	0	0	No
AGAP003360	2R	36734479	36735626	-	AGAP003360	dynein light chain roadblock-type	-	9	0	0	0	No	0	0	0	No	0	0	0	No	0	0	0	No	0	0	0	No	0	0	0	No
AGAP013204	2R	36806297	36823691	-	AGAP013204	NA	-	11	0	0	0	No	0	0	0	No	0	0	0	No	0	0	0	No	0	0	0	No	0	0	0	No
AGAP003365	2R	36862160	36867424	+	AGAP003365	mitogen-activated protein kinase kinase 4	-	16	0	0	0	No	0	0	0	No	0	0	0	No	0	0	0	No	0	0	0	No	0	0	0	No
AGAP003367	2R	36893102	36893840	+	AGAP003367	NADH dehydrogenase (ubiquinone) 1 alpha subcomplex 2	-	7	0	0	0	No	0	0	0	No	0	0	0	No	0	0	0	No	0	0	0	No	0	0	0	No
AGAP003368	2R	36894146	36898753	-	AGAP003368	NA	-	6	0	0	0	No	0	0	0	No	0	0	0	No	0	0	0	No	0	0	0	No	0	0	0	No
AGAP003369	2R	36899169	36908992	+	AGAP003369	RNA-binding protein 16	-	62	0	0	0	No	0	0	0	No	0	0	0	No	0	0	0	No	0	0	0	No	0	0	0	No
AGAP029768	2R	36909385	36911286	+	AGAP029768	NA	-	10	0	0	0	No	0	0	0	No	0	0	0	No	0	0	0	No	0	0	0	No	0	0	0	No
AGAP029767	2R	36911384	36917519	+	AGAP029767	NA	-	64	0	0	0	No	0	0	0	No	0	0	0	No	0	0	0	No	0	0	0	No	0	0	0	No
AGAP003371	2R	36919265	36924145	+	AGAP003371	NA	-	27	0	0	0	No	0	0	0	No	0	0	0	No	0	0	0	No	0	0	0	No	0	0	0	No
AGAP003372	2R	36924357	36929285	+	AGAP003372	Haloacid dehalogenase-like hydrolase domain-containing protein 1A	-	28	0	0	0	No	0	0	0	No	0	0	0	No	0	0	0	No	0	0	0	No	0	0	0	No
AGAP012987	2R	36943461	36945199	-	AGAP012987	NA	-	3	0	0	0	No	0	0	0	No	0	0	0	No	0	0	0	No	0	0	0	No	0	0	0	No
AGAP003373	2R	37092631	37106555	-	SCRB17	Class B Scavenger Receptor (CD36 domain)	-	5	0	0	0	No	0	0	0	No	0	0	0	No	0	0	0	No	0	0	0	No	0	0	0	No
AGAP003374	2R	37120059	37132197	-	AGAP003374	extracellular sulfatase Sulf	-	3	0	0	0	No	0	0	0	No	0	0	0	No	0	0	0	No	0	0	0	No	0	0	0	No
AGAP003387	2R	37217861	37219285	-	AGAP003387	NA	-	15	0	0	0	No	0	0	0	No	0	0	0	No	0	0	0	No	0	0	0	No	0	0	0	No
AGAP003388	2R	37224599	37228804	-	AGAP003388	NA	-	11	0	0	0	No	0	0	0	No	0	0	0	No	0	0	0	No	0	0	0	No	0	0	0	No
AGAP003389	2R	37229175	37233308	-	AGAP003389	NA	-	6	0	0	0	No	0	0	0	No	0	0	0	No	0	0	0	No	0	0	0	No	0	0	0	No
AGAP003397	2R	37296602	37299078	+	AGAP003397	Similar to ATP-dependent RNA helicase dbp5	-	17	0	0	0	No	0	0	0	No	0	0	0	No	0	0	0	No	0	0	0	No	0	0	0	No
AGAP003398	2R	37299455	37312049	+	AGAP003398	nucleosome-remodeling factor 38 kDa subunit	-	12	0	0	0	No	0	0	0	No	0	0	0	No	0	0	0	No	0	0	0	No	0	0	0	No
AGAP003400	2R	37363247	37403286	+	AGAP003400	NA	-	62	0	0	0	No	0	0	0	No	0	0	0	No	0	0	0	No	0	0	0	No	0	0	0	No
AGAP003402	2R	37408701	37420218	-	AGAP003402	NA	-	74	0	0	0	No	0	0	0	No	0	0	0	No	0	0	0	No	0	0	0	No	0	0	0	No
AGAP003405	2R	37425167	37435764	+	AGAP003405	adenylosuccinate synthase	-	69	0	0	0	No	0	0	0	No	0	0	0	No	0	0	0	No	0	0	0	No	0	0	0	No
AGAP003408	2R	37449580	37453527	+	AGAP003408	aldose reductase	-	3	0	0	0	No	0	0	0	No	0	0	0	No	0	0	0	No	0	0	0	No	0	0	0	No
AGAP003409	2R	37453567	37458481	-	AGAP003409	NA	-	15	0	0	0	No	0	0	0	No	0	0	0	No	0	0	0	No	0	0	0	No	0	0	0	No
AGAP003412	2R	37462190	37462828	-	RpS28	40S ribosomal protein S28	-	1	0	0	0	No	0	0	0	No	0	0	0	No	0	0	0	No	0	0	0	No	0	0	0	No
AGAP003414	2R	37464483	37465681	-	AGAP003414	3-hydroxyacyl-CoA dehydrogenase / 3-hydroxy-2-methylbutyryl-CoA dehydrogenase	-	9	0	0	0	No	0	0	0	No	0	0	0	No	0	0	0	No	0	0	0	No	0	0	0	No
AGAP003415	2R	37465962	37467390	+	AGAP003415	Grx3p	-	10	0	0	0	No	0	0	0	No	0	0	0	No	0	0	0	No	0	0	0	No	0	0	0	No
AGAP003416	2R	37466879	37468128	-	AGAP003416	prefoldin alpha subunit	-	9	0	0	0	No	0	0	0	No	0	0	0	No	0	0	0	No	0	0	0	No	0	0	0	No
AGAP003417	2R	37469581	37472985	-	AGAP003417	NA	-	1	0	0	0	No	0	0	0	No	0	0	0	No	0	0	0	No	0	0	0	No	0	0	0	No
AGAP003418	2R	37482847	37493897	+	AGAP003418	stearoyl-CoA desaturase (delta-9 desaturase)	-	4	0	0	0	No	0	0	0	No	0	0	0	No	0	0	0	No	0	0	0	No	0	0	0	No
AGAP003421	2R	37513849	37514968	+	AGAP003421	NA	-	20	0	0	0	No	0	0	0	No	0	0	0	No	0	0	0	No	0	0	0	No	0	0	0	No
AGAP003422	2R	37516035	37519516	+	AGAP003422	endoplasmic reticulum metallopeptidase 1	-	19	0	0	0	No	0	0	0	No	0	0	0	No	0	0	0	No	0	0	0	No	0	0	0	No
AGAP003424	2R	37522822	37530342	-	AGAP003424	catenin alpha	-	33	0	0	0	No	0	0	0	No	0	0	0	No	0	0	0	No	0	0	0	No	0	0	0	No
AGAP003428	2R	37646811	37672910	+	AGAP003428	speckle-type POZ protein	-	19	0	0	0	No	0	0	0	No	0	0	0	No	0	0	0	No	0	0	0	No	0	0	0	No
AGAP003429	2R	37677571	37683898	-	AGAP003429	LIM and senescent cell antigen-like domains 1	-	12	0	0	0	No	0	0	0	No	0	0	0	No	0	0	0	No	0	0	0	No	0	0	0	No
AGAP003430	2R	37684196	37686348	-	VhaM8.9	vacuolar H+ ATPase M8.9 accessory subunit	-	14	0	0	0	No	0	0	0	No	0	0	0	No	0	0	0	No	0	0	0	No	0	0	0	No
AGAP003431	2R	37686844	37695683	-	AGAP003431	RUN and FYVE domain-containing 2	-	5	0	0	0	No	0	0	0	No	0	0	0	No	0	0	0	No	0	0	0	No	0	0	0	No
AGAP003437	2R	37711609	37717416	-	AGAP003437	NA	-	46	0	0	0	No	0	0	0	No	0	0	0	No	0	0	0	No	0	0	0	No	0	0	0	No
AGAP003439	2R	37723747	37763186	-	AGAP003439	NA	-	5	0	0	0	No	0	0	0	No	0	0	0	No	0	0	0	No	0	0	0	No	0	0	0	No
AGAP003440	2R	37763861	37765638	+	AGAP003440	NA	-	11	0	0	0	No	0	0	0	No	0	0	0	No	0	0	0	No	0	0	0	No	0	0	0	No
AGAP003441	2R	37765972	37806683	-	AGAP003441	NA	-	11	0	0	0	No	0	0	0	No	0	0	0	No	0	0	0	No	0	0	0	No	0	0	0	No
AGAP003444	2R	37835525	37836291	-	AGAP003444	NA	-	1	0	0	0	No	0	0	0	No	0	0	0	No	0	0	0	No	0	0	0	No	0	0	0	No
AGAP003445	2R	37839162	37845437	-	Tsc1	tuberous sclerosis 1	-	13	0	0	0	No	0	0	0	No	0	0	0	No	0	0	0	No	0	0	0	No	0	0	0	No
AGAP003446	2R	37846028	37850363	-	AGAP003446	NA	-	1	0	0	0	No	0	0	0	No	0	0	0	No	0	0	0	No	0	0	0	No	0	0	0	No
AGAP003447	2R	37850593	37851292	-	AGAP003447	NA	-	2	0	0	0	No	0	0	0	No	0	0	0	No	0	0	0	No	0	0	0	No	0	0	0	No
AGAP003453	2R	37877209	37879880	+	AGAP003453	NA	-	31	0	0	0	No	0	0	0	No	0	0	0	No	0	0	0	No	0	0	0	No	0	0	0	No
AGAP003457	2R	37886594	37936316	-	AGAP003457	NA	-	27	0	0	0	No	0	0	0	No	0	0	0	No	0	0	0	No	0	0	0	No	0	0	0	No
AGAP003460	2R	37940831	37942060	+	AGAP003460	mRNA (guanine-N7-)-methyltransferase	-	2	0	0	0	No	0	0	0	No	0	0	0	No	0	0	0	No	0	0	0	No	0	0	0	No
AGAP003462	2R	37962920	37965218	+	AGAP003462	protein arginine N-methyltransferase 1	-	19	0	0	0	No	0	0	0	No	0	0	0	No	0	0	0	No	0	0	0	No	0	0	0	No
AGAP003463	2R	37965282	37966772	-	AGAP003463	NA	-	8	0	0	0	No	0	0	0	No	0	0	0	No	0	0	0	No	0	0	0	No	0	0	0	No
AGAP003473	2R	38106421	38106827	+	AGAP003473	NA	-	2	0	0	0	No	0	0	0	No	0	0	0	No	0	0	0	No	0	0	0	No	0	0	0	No
AGAP003474	2R	38108202	38109061	+	AGAP003474	NA	-	5	0	0	0	No	0	0	0	No	0	0	0	No	0	0	0	No	0	0	0	No	0	0	0	No
AGAP003475	2R	38175902	38184236	-	AGAP003475	leucyl aminopeptidase	-	15	0	0	0	No	0	0	0	No	0	0	0	No	0	0	0	No	0	0	0	No	0	0	0	No
AGAP003476	2R	38184428	38185694	-	AGAP003476	protein BCP1	-	5	0	0	0	No	0	0	0	No	0	0	0	No	0	0	0	No	0	0	0	No	0	0	0	No
AGAP003477	2R	38186001	38188202	+	CCT6	Chaperonin containing TCP1 subunit 6	-	19	0	0	0	No	0	0	0	No	0	0	0	No	0	0	0	No	0	0	0	No	0	0	0	No
AGAP003478	2R	38188720	38190432	-	AGAP003478	CDP-diacylglycerol--inositol 3-phosphatidyltransferase	-	5	0	0	0	No	0	0	0	No	0	0	0	No	0	0	0	No	0	0	0	No	0	0	0	No
AGAP003484	2R	38548840	38559123	-	AGAP003484	oxysterol-binding protein	-	3	0	0	0	No	0	0	0	No	0	0	0	No	0	0	0	No	0	0	0	No	0	0	0	No
AGAP003509	2R	38807776	38978860	-	AGAP003509	Complexin, isoform V	-	8	0	0	0	No	0	0	0	No	0	0	0	No	0	0	0	No	0	0	0	No	0	0	0	No
AGAP003513	2R	39039537	39053264	-	AGAP003513	NA	-	5	0	0	0	No	0	0	0	No	0	0	0	No	0	0	0	No	0	0	0	No	0	0	0	No
AGAP003514	2R	39058134	39063887	+	AGAP003514	NA	-	6	0	0	0	No	0	0	0	No	0	0	0	No	0	0	0	No	0	0	0	No	0	0	0	No
AGAP003515	2R	39064116	39065063	-	NIT8537	NA	-	3	0	0	0	No	0	0	0	No	0	0	0	No	0	0	0	No	0	0	0	No	0	0	0	No
AGAP003517	2R	39071051	39077172	-	AGAP003517	phenylalanyl-tRNA synthetase beta chain	-	11	0	0	0	No	0	0	0	No	0	0	0	No	0	0	0	No	0	0	0	No	0	0	0	No
AGAP003519	2R	39077834	39106555	+	AGAP003519	ankyrin repeat domain-containing protein 17	-	158	0	0	0	No	0	0	0	No	0	0	0	No	0	0	0	No	0	0	0	No	0	0	0	No
AGAP003521	2R	39106810	39108464	-	AGAP003521	alpha-2-macroglobulin receptor-associated protein	-	10	0	0	0	No	0	0	0	No	0	0	0	No	0	0	0	No	0	0	0	No	0	0	0	No
AGAP003523	2R	39116036	39125075	-	AGAP003523	hypoxia-inducible factor prolyl hydroxylase	-	27	0	0	0	No	0	0	0	No	0	0	0	No	0	0	0	No	0	0	0	No	0	0	0	No
AGAP003525	2R	39130048	39140656	+	AGAP003525	CCR4-NOT transcription complex, subunit 2	-	36	0	0	0	No	0	0	0	No	0	0	0	No	0	0	0	No	0	0	0	No	0	0	0	No
AGAP003533	2R	39215003	39215888	+	AGAP003533	DnaJ homolog subfamily C member 19	-	3	0	0	0	No	0	0	0	No	0	0	0	No	0	0	0	No	0	0	0	No	0	0	0	No
AGAP003534	2R	39215988	39216834	+	AGAP003534	UPF0443 protein AGAP003534	-	3	0	0	0	No	0	0	0	No	0	0	0	No	0	0	0	No	0	0	0	No	0	0	0	No
AGAP003536	2R	39218214	39219510	-	AGAP003536	solute carrier family 25 (mitochondrial S-adenosylmethionine transporter)	-	1	0	0	0	No	0	0	0	No	0	0	0	No	0	0	0	No	0	0	0	No	0	0	0	No
AGAP003537	2R	39223024	39245518	-	AGAP003537	Cys2His2 zinc finger developmental/cell cycle regulator, other	-	10	0	0	0	No	0	0	0	No	0	0	0	No	0	0	0	No	0	0	0	No	0	0	0	No
AGAP003540	2R	39337340	39342791	+	AGAP003540	NA	-	3	0	0	0	No	0	0	0	No	0	0	0	No	0	0	0	No	0	0	0	No	0	0	0	No
AGAP003541	2R	39343803	39351213	+	AGAP003541	eukaryotic translation elongation factor 1 alpha 1	-	13	0	0	0	No	0	0	0	No	0	0	0	No	0	0	0	No	0	0	0	No	0	0	0	No
AGAP013362	2R	39350733	39351986	+	AGAP013362	NA	-	13	0	0	0	No	0	0	0	No	0	0	0	No	0	0	0	No	0	0	0	No	0	0	0	No
AGAP003542	2R	39353618	39357003	+	AGAP003542	Epoxide hydrolase 2, cytoplasmic	-	5	0	0	0	No	0	0	0	No	0	0	0	No	0	0	0	No	0	0	0	No	0	0	0	No
AGAP003545	2R	39361783	39364284	-	Osk	protein oskar	-	22	0	0	0	No	0	0	0	No	0	0	0	No	0	0	0	No	0	0	0	No	0	0	0	No
AGAP003546	2R	39365291	39418249	+	AGAP003546	Polychaetoid, isoform F	-	16	0	0	0	No	0	0	0	No	1	0	6.25	No	0	0	0	No	0	0	0	No	0	0	0	No
AGAP003547	2R	39423689	39425846	+	AGAP003547	MORN repeat-containing protein 4	-	11	0	0	0	No	0	0	0	No	0	0	0	No	0	0	0	No	0	0	0	No	0	0	0	No
AGAP003549	2R	39429618	39432486	-	AGAP003549	NA	-	6	0	0	0	No	0	0	0	No	0	0	0	No	0	0	0	No	0	0	0	No	0	0	0	No
AGAP003551	2R	39447542	39449167	+	AGAP003551	beta-1,4-mannosyltransferase	-	4	0	0	0	No	0	0	0	No	0	0	0	No	0	0	0	No	0	0	0	No	0	0	0	No
AGAP003552	2R	39449278	39450657	+	AGAP003552	SET and MYND domain-containing protein 5	-	3	0	0	0	No	0	0	0	No	0	0	0	No	0	0	0	No	0	0	0	No	0	0	0	No
AGAP013398	2R	39450610	39451766	-	AGAP013398	DDRGK domain-containing protein 1	-	1	0	0	0	No	0	0	0	No	1	1	100	Yes	0	0	0	No	0	0	0	No	0	0	0	No
AGAP003555	2R	39453877	39455580	-	AGAP003555	multiple inositol-polyphosphate phosphatase	-	1	0	0	0	No	0	0	0	No	0	0	0	No	0	0	0	No	0	0	0	No	0	0	0	No
AGAP003556	2R	39456126	39460012	+	RpL3	60S ribosomal protein L3	-	15	0	0	0	No	0	0	0	No	0	0	0	No	0	0	0	No	0	0	0	No	0	0	0	No
AGAP003557	2R	39461136	39462023	+	AGAP003557	NA	-	15	0	0	0	No	0	0	0	No	7	1	46.6667	Yes	0	0	0	No	0	0	0	No	0	0	0	No
AGAP003558	2R	39462294	39463373	-	AGAP003558	NA	-	6	0	0	0	No	0	0	0	No	3	0	50	Yes	0	0	0	No	0	0	0	No	0	0	0	No
AGAP003560	2R	39524664	39530336	+	AGAP003560	UDP-glucose:glycoprotein glucosyltransferase	UDPGTs	54	0	0	0	No	0	0	0	No	1	0	1.85185	No	0	0	0	No	0	0	0	No	0	0	0	No
AGAP003562	2R	39531968	39535174	-	AGAP003562	NA	-	1	0	0	0	No	0	0	0	No	0	0	0	No	0	0	0	No	0	0	0	No	0	0	0	No
AGAP003567	2R	39543182	39543861	-	AGAP003567	hepatitis B virus X-interacting protein	-	6	0	0	0	No	0	0	0	No	0	0	0	No	0	0	0	No	0	0	0	No	0	0	0	No
AGAP028406	2R	39753106	39753411	-	AGAP028406	NA	-	2	0	0	0	No	0	0	0	No	0	0	0	No	1	0	50	Yes	0	0	0	No	0	0	0	No
AGAP003576	2R	40086746	40092140	-	AGAP003576	transportin-3	-	40	0	0	0	No	0	0	0	No	4	0	10	No	5	0	12.5	No	0	0	0	No	0	0	0	No
AGAP003578	2R	40154220	40164835	-	AGAP003578	aldehyde dehydrogenase (NAD+)	-	15	0	0	0	No	0	0	0	No	0	0	0	No	2	0	13.3333	No	0	0	0	No	0	0	0	No
AGAP003580	2R	40286509	40288011	-	AGAP003580	NA	-	14	0	0	0	No	0	0	0	No	0	0	0	No	0	0	0	No	0	0	0	No	0	0	0	No
AGAP003581	2R	40335703	40336953	-	AGAP003581	D-xylulose reductase A	-	4	0	0	0	No	0	0	0	No	0	0	0	No	0	0	0	No	0	0	0	No	0	0	0	No
AGAP003583	2R	40339598	40340889	-	AGAP003583	L-iditol 2-dehydrogenase	-	6	0	0	0	No	0	0	0	No	0	0	0	No	0	0	0	No	0	0	0	No	0	0	0	No
AGAP003584	2R	40342413	40344359	+	AGAP003584	L-iditol 2-dehydrogenase	-	21	0	0	0	No	0	0	0	No	0	0	0	No	0	0	0	No	0	0	0	No	0	0	0	No
AGAP003585	2R	40344547	40345709	+	AGAP003585	NA	-	3	0	0	0	No	0	0	0	No	0	0	0	No	0	0	0	No	0	0	0	No	0	0	0	No
AGAP003586	2R	40345852	40349366	-	AGAP003586	Phosphate carrier, mitochondrial	-	7	0	0	0	No	0	0	0	No	0	0	0	No	0	0	0	No	0	0	0	No	0	0	0	No
AGAP013333	2R	40350229	40354115	-	AGAP013333	Phosphate carrier, mitochondrial	-	26	0	0	0	No	0	0	0	No	0	0	0	No	0	0	0	No	0	0	0	No	0	0	0	No
AGAP003587	2R	40355281	40362119	-	AGAP003587	sodium-independent sulfate anion transporter	-	18	0	0	0	No	0	0	0	No	0	0	0	No	0	0	0	No	0	0	0	No	0	0	0	No
AGAP003588	2R	40362315	40363352	+	VATH	V-type H+-transporting ATPase subunit H	-	15	0	0	0	No	0	0	0	No	0	0	0	No	0	0	0	No	0	0	0	No	0	0	0	No
AGAP003592	2R	40369001	40370901	-	RpLP0	60S ribosomal protein LP0	-	1	0	0	0	No	0	0	0	No	0	0	0	No	0	0	0	No	0	0	0	No	0	0	0	No
AGAP003593	2R	40371249	40375009	-	AGAP003593	Protein arginine methyltransferase RmtB	-	17	0	0	0	No	0	0	0	No	0	0	0	No	0	0	0	No	0	0	0	No	0	0	0	No
AGAP003595	2R	40378222	40382994	+	AGAP003595	rRNA biogenesis protein RRP5	-	47	0	0	0	No	0	0	0	No	0	0	0	No	0	0	0	No	0	0	0	No	0	0	0	No
AGAP003596	2R	40384322	40392531	+	AGAP003596	NA	-	23	0	0	0	No	0	0	0	No	0	0	0	No	0	0	0	No	0	0	0	No	0	0	0	No
AGAP003597	2R	40392844	40401314	-	AGAP003597	histone-lysine N-methyltransferase SUV39H	-	13	0	0	0	No	0	0	0	No	0	0	0	No	0	0	0	No	0	0	0	No	0	0	0	No
AGAP003598	2R	40402605	40404314	+	AGAP003598	template-activating factor I	-	9	0	0	0	No	0	0	0	No	0	0	0	No	0	0	0	No	0	0	0	No	0	0	0	No
AGAP003599	2R	40404713	40405928	-	ATPsynO	F-type H+-transporting ATPase oligomycin sensitivity conferral protein	-	3	0	0	0	No	0	0	0	No	0	0	0	No	0	0	0	No	0	0	0	No	0	0	0	No
AGAP003600	2R	40406790	40425548	-	AGAP003600	Elongation of very long chain fatty acids protein	-	30	0	0	0	No	0	0	0	No	0	0	0	No	0	0	0	No	0	0	0	No	0	0	0	No
AGAP003602	2R	40439000	40441564	+	AGAP003602	methyltransferase-like protein 9	-	2	0	0	0	No	0	0	0	No	0	0	0	No	0	0	0	No	0	0	0	No	0	0	0	No
AGAP003605	2R	40463165	40467259	+	AGAP003605	cullin 2	-	19	0	0	0	No	0	0	0	No	0	0	0	No	0	0	0	No	0	0	0	No	0	0	0	No
AGAP003610	2R	40488669	40496599	-	AGAP003610	NA	-	10	0	0	0	No	0	0	0	No	0	0	0	No	0	0	0	No	0	0	0	No	0	0	0	No
AGAP003612	2R	40511024	40512566	-	AGAP003612	NA	-	8	0	0	0	No	0	0	0	No	0	0	0	No	0	0	0	No	0	0	0	No	0	0	0	No
AGAP003613	2R	40513174	40515128	+	AGAP003613	palmitoyltransferase ZDHHC3	-	4	0	0	0	No	0	0	0	No	0	0	0	No	0	0	0	No	0	0	0	No	0	0	0	No
AGAP003614	2R	40514933	40516149	-	AGAP003614	NA	-	11	0	0	0	No	0	0	0	No	0	0	0	No	0	0	0	No	0	0	0	No	0	0	0	No
AGAP003615	2R	40553470	40555226	+	AGAP003615	toll-interacting protein	-	14	0	0	0	No	0	0	0	No	0	0	0	No	0	0	0	No	0	0	0	No	0	0	0	No
AGAP003618	2R	40567282	40576549	-	AGAP003618	serine/threonine-protein kinase LATS1/2	-	37	0	0	0	No	0	0	0	No	0	0	0	No	0	0	0	No	0	0	0	No	0	0	0	No
AGAP003619	2R	40577034	40586604	+	AGAP003619	transcription elongation factor SPT6	-	89	0	0	0	No	0	0	0	No	0	0	0	No	0	0	0	No	0	0	0	No	0	0	0	No
AGAP003620	2R	40588719	40590121	+	AGAP003620	NA	-	4	0	0	0	No	0	0	0	No	0	0	0	No	0	0	0	No	0	0	0	No	1	0	25	Yes
AGAP003621	2R	40592264	40593130	+	AGAP003621	coiled-coil domain-containing protein 25	-	3	0	0	0	No	0	0	0	No	0	0	0	No	0	0	0	No	0	0	0	No	0	0	0	No
AGAP003623	2R	40596519	40621367	+	AGAP003623	long-chain acyl-CoA synthetase	-	56	0	0	0	No	0	0	0	No	0	0	0	No	0	0	0	No	0	0	0	No	0	0	0	No
AGAP013221	2R	40688706	40690136	+	AGAP013221	NA	-	14	0	0	0	No	0	0	0	No	0	0	0	No	0	0	0	No	0	0	0	No	0	0	0	No
AGAP012946	2R	40692804	40694168	+	AGAP012946	NA	-	9	0	0	0	No	0	0	0	No	0	0	0	No	0	0	0	No	0	0	0	No	0	0	0	No
AGAP003629	2R	40698086	40705049	-	AGAP003629	NA	-	57	0	0	0	No	0	0	0	No	0	0	0	No	0	0	0	No	1	0	1.75439	No	0	0	0	No
AGAP003632	2R	40782890	40785367	-	AGAP003632	U3 small nucleolar RNA-associated protein 14	-	4	0	0	0	No	0	0	0	No	0	0	0	No	0	0	0	No	0	0	0	No	0	0	0	No
AGAP003633	2R	40786307	40793705	-	AGAP003633	NA	-	17	0	0	0	No	0	0	0	No	0	0	0	No	0	0	0	No	0	0	0	No	0	0	0	No
AGAP003635	2R	40795993	40800819	+	AGAP003635	NA	-	60	0	0	0	No	0	0	0	No	0	0	0	No	0	0	0	No	0	0	0	No	0	0	0	No
AGAP003636	2R	40803578	40805894	+	AGAP003636	inositol oxygenase	-	19	0	0	0	No	0	0	0	No	0	0	0	No	0	0	0	No	0	0	0	No	0	0	0	No
AGAP003638	2R	40868693	40876251	+	AGAP003638	NA	-	115	0	0	0	No	0	0	0	No	1	0	0.869565	No	0	0	0	No	1	0	0.869565	No	0	0	0	No
AGAP003643	2R	40906652	40923872	+	AGAP003643	ubiquitin carboxyl-terminal hydrolase 34	-	7	0	0	0	No	0	0	0	No	0	0	0	No	1	1	14.2857	No	0	0	0	No	0	0	0	No
AGAP003644	2R	40925112	40926110	+	mRpS11	28S ribosomal protein S11, mitochondrial	-	15	0	0	0	No	0	0	0	No	0	0	0	No	3	0	20	No	0	0	0	No	0	0	0	No
AGAP003647	2R	40951911	40955622	-	AGAP003647	NA	-	45	0	0	0	No	0	0	0	No	0	0	0	No	7	0	15.5556	No	0	0	0	No	0	0	0	No
AGAP003648	2R	40956124	40960012	-	AGAP003648	DNA-directed RNA polymerase II subunit RPB2	-	42	0	0	0	No	0	0	0	No	0	0	0	No	5	0	11.9048	No	0	0	0	No	0	0	0	No
AGAP003649	2R	40969296	41001716	-	AGAP003649	NA	-	74	0	0	0	No	0	0	0	No	3	0	4.05405	No	13	0	17.5676	No	0	0	0	No	0	0	0	No
AGAP003652	2R	41059871	41062114	+	AGAP003652	aldehyde dehydrogenase (NAD+)	-	34	0	0	0	No	0	0	0	No	3	0	8.82353	No	11	0	32.3529	Yes	0	0	0	No	0	0	0	No
AGAP013179	2R	41116502	41155563	+	AGAP013179	NA	-	4	0	0	0	No	0	0	0	No	0	0	0	No	0	0	0	No	0	0	0	No	0	0	0	No
AGAP003656	2R	41164709	41215391	+	AGAP003656	Terribly reduced optic lobes, isoform B	-	138	0	0	0	No	0	0	0	No	0	0	0	No	0	0	0	No	0	0	0	No	0	0	0	No
AGAP003661	2R	41315027	41320496	+	AGAP003661	NA	-	2	0	0	0	No	0	0	0	No	0	0	0	No	0	0	0	No	0	0	0	No	0	0	0	No
AGAP003662	2R	41320424	41324364	-	AGAP003662	Prenylated Rab acceptor protein 1	-	18	0	0	0	No	0	0	0	No	0	0	0	No	0	0	0	No	0	0	0	No	0	0	0	No
AGAP003663	2R	41327508	41338543	+	AGAP003663	ATP-dependent RNA helicase DBP2	-	68	0	0	0	No	0	0	0	No	0	0	0	No	1	0	1.47059	No	0	0	0	No	0	0	0	No
AGAP013457	2R	41327569	41330290	+	AGAP013457	CDC-like kinase 2	-	4	0	0	0	No	0	0	0	No	0	0	0	No	0	0	0	No	0	0	0	No	0	0	0	No
AGAP003666	2R	41363040	41370834	-	AGAP003666	E3 ubiquitin-protein ligase RNF139	-	15	0	0	0	No	0	0	0	No	0	0	0	No	0	0	0	No	0	0	0	No	0	0	0	No
AGAP003678	2R	41827296	41849494	+	LST2	lateral signalling target protein 2	-	87	0	0	0	No	0	0	0	No	0	0	0	No	0	0	0	No	0	0	0	No	0	0	0	No
AGAP003680	2R	41888185	41916752	+	ABCH2	ATP-binding cassette transporter (ABC transporter) family H member 2	ABC transporters	66	0	0	0	No	0	0	0	No	0	0	0	No	0	0	0	No	0	0	0	No	0	0	0	No
AGAP003687	2R	42017755	42028168	-	AGAP003687	glycerol-3-phosphate O-acyltransferase 1/2	-	40	0	0	0	No	0	0	0	No	2	0	5	No	0	0	0	No	0	0	0	No	0	0	0	No
AGAP003689	2R	42042765	42045095	+	CLIPC7	CLIP-domain serine protease	-	7	0	0	0	No	0	0	0	No	0	0	0	No	0	0	0	No	0	0	0	No	0	0	0	No
AGAP003691	2R	42045503	42049135	+	AGAP003691	NA	-	20	0	0	0	No	0	0	0	No	0	0	0	No	0	0	0	No	0	0	0	No	0	0	0	No
AGAP003692	2R	42049140	42052668	-	AGAP003692	Aminopeptidase	-	8	0	0	0	No	0	0	0	No	0	0	0	No	0	0	0	No	0	0	0	No	0	0	0	No
AGAP013146	2R	42058810	42063317	+	APN5	aminopeptidase 5	-	36	0	0	0	No	0	0	0	No	0	0	0	No	0	0	0	No	0	0	0	No	0	0	0	No
AGAP013393	2R	42063800	42073464	+	APN2	aminopeptidase N1	-	1	0	0	0	No	0	0	0	No	0	0	0	No	0	0	0	No	0	0	0	No	0	0	0	No
AGAP013188	2R	42094116	42098276	+	APN4	aminopeptidase 4	-	1	0	0	0	No	0	0	0	No	0	0	0	No	0	0	0	No	0	0	0	No	0	0	0	No
AGAP003700	2R	42132715	42134441	+	AGAP003700	methionyl aminopeptidase	-	14	0	0	0	No	0	0	0	No	0	0	0	No	0	0	0	No	0	0	0	No	0	0	0	No
AGAP003702	2R	42149010	42174563	+	AGAP003702	tolkin	-	21	0	0	0	No	0	0	0	No	0	0	0	No	0	0	0	No	0	0	0	No	0	0	0	No
AGAP003705	2R	42204401	42207099	+	AGAP003705	Set1/Ash2 histone methyltransferase complex subunit ASH2	-	1	0	0	0	No	0	0	0	No	0	0	0	No	0	0	0	No	0	0	0	No	0	0	0	No
AGAP003706	2R	42207147	42207560	-	AGAP003706	BolA protein	-	4	0	0	0	No	0	0	0	No	0	0	0	No	0	0	0	No	0	0	0	No	0	0	0	No
AGAP003707	2R	42208384	42208932	+	AGAP003707	Transcription elongation factor 1 homolog	-	1	0	0	0	No	0	0	0	No	0	0	0	No	0	0	0	No	0	0	0	No	0	0	0	No
AGAP003709	2R	42216448	42281085	+	AGAP003709	potassium large conductance calcium-activated channel subfamily M alpha member	-	2	0	0	0	No	0	0	0	No	0	0	0	No	0	0	0	No	0	0	0	No	0	0	0	No
AGAP003711	2R	42290670	42301436	+	AGAP003711	V-type H+-transporting ATPase subunit I	-	30	0	0	0	No	0	0	0	No	0	0	0	No	0	0	0	No	0	0	0	No	0	0	0	No
AGAP003712	2R	42302848	42328110	-	Ast1	allatostatin 1	-	18	0	0	0	No	0	0	0	No	0	0	0	No	0	0	0	No	0	0	0	No	0	0	0	No
AGAP003713	2R	42306612	42307482	-	AGAP003713	NA	-	18	0	0	0	No	0	0	0	No	0	0	0	No	0	0	0	No	0	0	0	No	0	0	0	No
AGAP003714	2R	42368367	42373450	+	HPX3	heme peroxidase 3	-	45	0	0	0	No	0	0	0	No	0	0	0	No	0	0	0	No	0	0	0	No	0	0	0	No
AGAP003715	2R	42401230	42408724	-	AGAP003715	cyclin G-associated kinase	-	23	0	0	0	No	0	0	0	No	0	0	0	No	0	0	0	No	0	0	0	No	0	0	0	No
AGAP003717	2R	42414392	42416771	+	AGAP003717	Twinfilin-1	-	15	0	0	0	No	0	0	0	No	0	0	0	No	0	0	0	No	0	0	0	No	0	0	0	No
AGAP003719	2R	42425264	42426855	-	AGAP003719	Ferrochelatase	-	24	0	0	0	No	0	0	0	No	0	0	0	No	0	0	0	No	0	0	0	No	0	0	0	No
AGAP003720	2R	42428161	42430225	-	AGAP003720	annexin A4	-	21	0	0	0	No	0	0	0	No	0	0	0	No	0	0	0	No	0	0	0	No	0	0	0	No
AGAP003721	2R	42431167	42432963	-	ANXB10B	annexin B10B	-	3	0	0	0	No	0	0	0	No	0	0	0	No	0	0	0	No	0	0	0	No	0	0	0	No
AGAP003722	2R	42434009	42436211	+	ANXB10C	annexin B10C	-	1	0	0	0	No	0	0	0	No	0	0	0	No	0	0	0	No	0	0	0	No	0	0	0	No
AGAP003725	2R	42439236	42466980	+	AGAP003725	Extended synaptotagmin-like protein 2a	-	37	0	0	0	No	0	0	0	No	0	0	0	No	0	0	0	No	0	0	0	No	0	0	0	No
AGAP003726	2R	42470909	42498930	+	AGAP003726	NA	-	34	0	0	0	No	0	0	0	No	0	0	0	No	0	0	0	No	0	0	0	No	0	0	0	No
AGAP003727	2R	42625736	42629460	-	AGAP003727	Protein unc-45 homolog B	-	4	0	0	0	No	0	0	0	No	0	0	0	No	0	0	0	No	0	0	0	No	0	0	0	No
AGAP003728	2R	42629752	42630843	+	AGAP003728	Uncharacterized methyltransferase WBSCR22	-	4	0	0	0	No	0	0	0	No	0	0	0	No	0	0	0	No	0	0	0	No	0	0	0	No
AGAP003729	2R	42630844	42631783	-	AGAP003729	NA	-	13	0	0	0	No	0	0	0	No	0	0	0	No	0	0	0	No	0	0	0	No	0	0	0	No
AGAP003730	2R	42636748	42641134	+	AGAP003730	neutral ceramidase	-	7	0	0	0	No	0	0	0	No	0	0	0	No	0	0	0	No	0	0	0	No	0	0	0	No
AGAP003731	2R	42641674	42643004	+	Vps37B	vacuolar protein sorting 37B	-	27	0	0	0	No	0	0	0	No	0	0	0	No	0	0	0	No	0	0	0	No	0	0	0	No
AGAP003732	2R	42643212	42643995	+	AGAP003732	NA	-	13	0	0	0	No	0	0	0	No	0	0	0	No	0	0	0	No	0	0	0	No	0	0	0	No
AGAP003733	2R	42644059	42650458	-	AGAP003733	alpha-tocopherol transfer protein-like protein	-	9	0	0	0	No	0	0	0	No	0	0	0	No	0	0	0	No	0	0	0	No	0	0	0	No
AGAP003734	2R	42660012	42669291	+	AGAP003734	NA	-	11	0	0	0	No	0	0	0	No	0	0	0	No	0	0	0	No	0	0	0	No	0	0	0	No
AGAP029573	2R	42671305	42759991	+	AGAP029573	NA	-	66	0	0	0	No	0	0	0	No	0	0	0	No	0	0	0	No	0	0	0	No	0	0	0	No
AGAP003737	2R	42767485	42768614	-	AGAP003737	ESF2/ABP1 family protein	-	3	0	0	0	No	0	0	0	No	0	0	0	No	0	0	0	No	0	0	0	No	0	0	0	No
AGAP013455	2R	42768954	42781647	+	AGAP013455	NA	-	18	0	0	0	No	0	0	0	No	0	0	0	No	0	0	0	No	0	0	0	No	0	0	0	No
AGAP003742	2R	42814031	42818544	+	AGAP003742	regulator of chromosome condensation	-	52	0	0	0	No	0	0	0	No	0	0	0	No	0	0	0	No	0	0	0	No	0	0	0	No
AGAP003751	2R	42898087	42933564	+	CPAP1-C	cuticular protein	Cuticle proteins	36	0	0	0	No	0	0	0	No	0	0	0	No	0	0	0	No	0	0	0	No	0	0	0	No
AGAP029052	2R	42938809	43024164	-	AGAP029052	NA	-	105	0	0	0	No	0	0	0	No	0	0	0	No	0	0	0	No	0	0	0	No	0	0	0	No
AGAP003755	2R	43034673	43049809	+	AGAP003755	NA	-	58	0	0	0	No	0	0	0	No	0	0	0	No	0	0	0	No	0	0	0	No	0	0	0	No
AGAP003757	2R	43089802	43091368	+	AGAP003757	NA	-	13	0	0	0	No	0	0	0	No	0	0	0	No	0	0	0	No	0	0	0	No	0	0	0	No
AGAP003759	2R	43094138	43095918	-	AGAP003759	juvenile hormone-inducible protein	-	20	0	0	0	No	0	0	0	No	0	0	0	No	0	0	0	No	0	0	0	No	0	0	0	No
AGAP003762	2R	43099560	43101873	-	AGAP003762	NA	-	12	0	0	0	No	0	0	0	No	0	0	0	No	0	0	0	No	0	0	0	No	0	0	0	No
AGAP003766	2R	43114625	43116179	-	AGAP003766	NA	-	15	0	0	0	No	0	0	0	No	0	0	0	No	0	0	0	No	0	0	0	No	0	0	0	No
AGAP003767	2R	43119556	43124415	+	AGAP003767	NA	-	21	0	0	0	No	0	0	0	No	0	0	0	No	0	0	0	No	0	0	0	No	0	0	0	No
AGAP003768	2R	43124483	43126198	-	RpS2	40S ribosomal protein S2	-	2	0	0	0	No	0	0	0	No	0	0	0	No	0	0	0	No	0	0	0	No	0	0	0	No
AGAP003769	2R	43128273	43134178	-	AGAP003769	importin beta-3	-	44	0	0	0	No	0	0	0	No	0	0	0	No	0	0	0	No	0	0	0	No	0	0	0	No
AGAP003770	2R	43134325	43135314	+	mRpL51	39S ribosomal protein L51, mitochondrial	-	9	0	0	0	No	0	0	0	No	0	0	0	No	0	0	0	No	0	0	0	No	0	0	0	No
AGAP003773	2R	43149729	43150647	+	AGAP003773	NA	-	3	0	0	0	No	0	0	0	No	0	0	0	No	0	0	0	No	0	0	0	No	0	0	0	No
AGAP003774	2R	43150568	43151458	-	AGAP003774	NA	-	1	0	0	0	No	0	0	0	No	0	0	0	No	0	0	0	No	0	0	0	No	0	0	0	No
AGAP003775	2R	43152189	43153398	+	AGAP003775	NA	-	19	0	0	0	No	0	0	0	No	0	0	0	No	0	0	0	No	0	0	0	No	0	0	0	No
AGAP003776	2R	43153600	43154491	+	AGAP003776	NA	-	5	0	0	0	No	0	0	0	No	0	0	0	No	0	0	0	No	0	0	0	No	0	0	0	No
AGAP003777	2R	43154562	43155748	+	AGAP003777	NA	-	4	0	0	0	No	0	0	0	No	0	0	0	No	0	0	0	No	0	0	0	No	0	0	0	No
AGAP013256	2R	43155719	43157135	+	AGAP013256	NA	-	7	0	0	0	No	0	0	0	No	0	0	0	No	0	0	0	No	0	0	0	No	0	0	0	No
AGAP003778	2R	43157367	43158336	+	AGAP003778	NA	-	16	0	0	0	No	0	0	0	No	0	0	0	No	0	0	0	No	0	0	0	No	0	0	0	No
AGAP003779	2R	43161941	43164484	-	AGAP003779	serine/threonine-protein phosphatase 4 catalytic subunit	-	7	0	0	0	No	0	0	0	No	0	0	0	No	0	0	0	No	0	0	0	No	0	0	0	No
AGAP003785	2R	43290670	43300083	-	AGAP003785	glucose dehydrogenase (acceptor)	-	29	0	0	0	No	0	0	0	No	0	0	0	No	0	0	0	No	0	0	0	No	0	0	0	No
AGAP003789	2R	43312816	43324328	+	AGAP003789	flotillin	-	6	0	0	0	No	0	0	0	No	0	0	0	No	0	0	0	No	0	0	0	No	0	0	0	No
AGAP003790	2R	43342494	43353480	+	ANXB9	annexin B9	-	36	0	0	0	No	0	0	0	No	0	0	0	No	0	0	0	No	0	0	0	No	0	0	0	No
AGAP003793	2R	43358250	43360760	+	AGAP003793	NA	-	1	0	0	0	No	0	0	0	No	0	0	0	No	0	0	0	No	0	0	0	No	0	0	0	No
AGAP003794	2R	43360964	43385406	-	AGAP003794	splicing factor, proline- and glutamine-rich	-	45	0	0	0	No	0	0	0	No	0	0	0	No	0	0	0	No	0	0	0	No	0	0	0	No
AGAP003795	2R	43385943	43388368	+	AGAP003795	NA	-	26	0	0	0	No	0	0	0	No	0	0	0	No	0	0	0	No	0	0	0	No	0	0	0	No
AGAP003802	2R	43450490	43467239	+	AGAP003802	NA	-	19	0	0	0	No	0	0	0	No	0	0	0	No	0	0	0	No	0	0	0	No	0	0	0	No
AGAP013183	2R	43702897	43712998	+	AGAP013183	NA	-	15	0	0	0	No	0	0	0	No	0	0	0	No	0	0	0	No	0	0	0	No	0	0	0	No
AGAP003808	2R	43704845	43706883	-	AGAP003808	pickel	-	10	0	0	0	No	0	0	0	No	0	0	0	No	0	0	0	No	0	0	0	No	0	0	0	No
AGAP003809	2R	43708007	43719361	-	AGAP003809	sinuous	-	3	0	0	0	No	0	0	0	No	0	0	0	No	0	0	0	No	0	0	0	No	0	0	0	No
AGAP003810	2R	43720171	43721586	-	AGAP003810	NA	-	3	0	0	0	No	0	0	0	No	0	0	0	No	0	0	0	No	0	0	0	No	0	0	0	No
AGAP003814	2R	43726807	43728114	+	AGAP003814	very-long-chain (3R)-3-hydroxyacyl-(acyl-carrier protein) dehydratase	-	11	0	0	0	No	0	0	0	No	0	0	0	No	0	0	0	No	0	0	0	No	0	0	0	No
AGAP003815	2R	43727972	43729109	-	AGAP003815	very-long-chain (3R)-3-hydroxyacyl-(acyl-carrier protein) dehydratase	-	1	0	0	0	No	0	0	0	No	0	0	0	No	0	0	0	No	0	0	0	No	0	0	0	No
AGAP003816	2R	43729665	43730707	-	RpL30	60S ribosomal protein L30	-	4	0	0	0	No	0	0	0	No	0	0	0	No	0	0	0	No	0	0	0	No	0	0	0	No
AGAP003817	2R	43731219	43739279	+	AGAP003817	NA	-	45	0	0	0	No	0	0	0	No	0	0	0	No	0	0	0	No	0	0	0	No	0	0	0	No
AGAP003818	2R	43742748	43755160	-	AGAP003818	DRN-tre	-	3	0	0	0	No	0	0	0	No	0	0	0	No	0	0	0	No	0	0	0	No	0	0	0	No
AGAP003819	2R	43755530	43756407	+	AGAP003819	NADH dehydrogenase (ubiquinone) 1 alpha subcomplex assembly factor 3	-	3	0	0	0	No	0	0	0	No	0	0	0	No	0	0	0	No	0	0	0	No	0	0	0	No
AGAP003820	2R	43756504	43760234	-	AGAP003820	Lin-10 homolog	-	1	0	0	0	No	0	0	0	No	0	0	0	No	0	0	0	No	0	0	0	No	0	0	0	No
AGAP003821	2R	43762454	43770233	+	AGAP003821	ubiquitin carboxyl-terminal hydrolase 20/33	-	5	0	0	0	No	0	0	0	No	0	0	0	No	0	0	0	No	0	0	0	No	0	0	0	No
AGAP003823	2R	43771792	43794688	+	AGAP003823	influenza virus NS1A-binding protein	-	24	0	0	0	No	0	0	0	No	0	0	0	No	0	0	0	No	0	0	0	No	0	0	0	No
AGAP003824	2R	43796558	43799148	+	AGAP003824	conserved oligomeric Golgi complex subunit 2	-	19	0	0	0	No	0	0	0	No	0	0	0	No	0	0	0	No	0	0	0	No	0	0	0	No
AGAP003826	2R	43800511	43801518	+	AGAP003826	proteasome assembly chaperone 2	-	4	0	0	0	No	0	0	0	No	0	0	0	No	0	0	0	No	0	0	0	No	0	0	0	No
AGAP003827	2R	43801804	43840725	-	AGAP003827	NA	-	13	0	0	0	No	0	0	0	No	0	0	0	No	0	0	0	No	0	0	0	No	0	0	0	No
AGAP003834	2R	44226213	44229685	-	AGAP003834	NA	-	7	0	0	0	No	0	0	0	No	0	0	0	No	0	0	0	No	0	0	0	No	0	0	0	No
AGAP003839	2R	44242505	44250838	-	AGAP003839	Fem-1 homolog c	-	49	0	0	0	No	0	0	0	No	0	0	0	No	0	0	0	No	0	0	0	No	0	0	0	No
AGAP003842	2R	44292087	44294823	-	AGAP003842	proline-, glutamic acid- and leucine-rich protein 1	-	11	0	0	0	No	0	0	0	No	0	0	0	No	0	0	0	No	0	0	0	No	0	0	0	No
AGAP003843	2R	44296128	44297372	-	AGAP003843	cytochrome c heme-lyase	-	23	0	0	0	No	0	0	0	No	0	0	0	No	0	0	0	No	0	0	0	No	0	0	0	No
AGAP003844	2R	44308710	44334962	+	AGAP003844	Class b basic helix-loop-helix protein	-	51	0	0	0	No	0	0	0	No	0	0	0	No	0	0	0	No	0	0	0	No	0	0	0	No
AGAP003845	2R	44340832	44344175	+	AGAP003845	bromodomain-containing protein 8	-	6	0	0	0	No	0	0	0	No	0	0	0	No	0	0	0	No	0	0	0	No	0	0	0	No
AGAP003848	2R	44354488	44356838	+	AGAP003848	acyl-CoA thioesterase 9.1	-	15	0	0	0	No	0	0	0	No	0	0	0	No	0	0	0	No	0	0	0	No	0	0	0	No
AGAP003851	2R	44556040	44556528	+	AGAP003851	26 proteasome complex subunit DSS1	-	5	0	0	0	No	0	0	0	No	0	0	0	No	0	0	0	No	0	0	0	No	0	0	0	No
AGAP003853	2R	44558366	44563337	+	AGAP003853	ubiquitin thioesterase ZRANB1	-	11	0	0	0	No	0	0	0	No	0	0	0	No	0	0	0	No	0	0	0	No	0	0	0	No
AGAP003856	2R	44643127	44644577	+	AGAP003856	NA	-	5	0	0	0	No	0	0	0	No	0	0	0	No	0	0	0	No	0	0	0	No	0	0	0	No
AGAP003857	2R	44645377	44651143	+	AGAP003857	ubiquitin-conjugating enzyme E2 A	-	21	0	0	0	No	0	0	0	No	0	0	0	No	0	0	0	No	0	0	0	No	0	0	0	No
AGAP003858	2R	44651654	44653292	+	APG6	autophagy related gene	-	1	0	0	0	No	0	0	0	No	0	0	0	No	0	0	0	No	0	0	0	No	0	0	0	No
AGAP003860	2R	44654795	44675047	+	AGAP003860	proline dehydrogenase	-	28	0	0	0	No	0	0	0	No	0	0	0	No	1	0	3.57143	No	0	0	0	No	1	0	3.57143	No
AGAP003861	2R	44676742	44678068	+	AGAP003861	Peptide deformylase	-	8	0	0	0	No	0	0	0	No	0	0	0	No	0	0	0	No	0	0	0	No	0	0	0	No
AGAP003863	2R	44679723	44692685	-	AGAP003863	NA	-	10	0	0	0	No	0	0	0	No	0	0	0	No	0	0	0	No	0	0	0	No	0	0	0	No
AGAP029387	2R	44692991	44693513	+	AGAP029387	NA	-	3	0	0	0	No	0	0	0	No	0	0	0	No	0	0	0	No	0	0	0	No	0	0	0	No
AGAP003864	2R	44693516	44693987	-	AGAP003864	NA	-	2	0	0	0	No	0	0	0	No	0	0	0	No	0	0	0	No	0	0	0	No	0	0	0	No
AGAP003867	2R	44698600	44700472	+	Med28	mediator of RNA polymerase II transcription subunit 28	-	5	0	0	0	No	0	0	0	No	0	0	0	No	0	0	0	No	0	0	0	No	0	0	0	No
AGAP003869	2R	44704879	44715282	-	AGAP003869	cytosol aminopeptidase	-	13	0	0	0	No	0	0	0	No	0	0	0	No	0	0	0	No	0	0	0	No	0	0	0	No
AGAP003873	2R	44862854	44896680	-	AGAP003873	protein crumbs	-	10	0	0	0	No	0	0	0	No	0	0	0	No	0	0	0	No	0	0	0	No	0	0	0	No
AGAP003874	2R	44897794	44910947	-	AGAP003874	uridine kinase	-	2	0	0	0	No	0	0	0	No	0	0	0	No	0	0	0	No	0	0	0	No	0	0	0	No
AGAP003878	2R	45078840	45081167	+	AGAP003878	NA	-	26	0	0	0	No	0	0	0	No	0	0	0	No	0	0	0	No	0	0	0	No	0	0	0	No
AGAP003879	2R	45082311	45083822	-	VhaAC45	vacuolar H+ ATPase AC45 accessory subunit	-	11	0	0	0	No	0	0	0	No	0	0	0	No	0	0	0	No	0	0	0	No	0	0	0	No
AGAP003883	2R	45498140	45498813	-	AGAP003883	peptidyl-tRNA hydrolase, PTH2 family	-	7	0	0	0	No	0	0	0	No	0	0	0	No	0	0	0	No	0	0	0	No	0	0	0	No
AGAP003884	2R	45499505	45503348	+	AGAP003884	mannosyl-oligosaccharide alpha-1,2-mannosidase	-	2	0	0	0	No	0	0	0	No	0	0	0	No	0	0	0	No	0	0	0	No	0	0	0	No
AGAP003889	2R	45606783	45613838	+	AGAP003889	NADPH-dependent diflavin oxidoreductase 1	-	13	0	0	0	No	0	0	0	No	0	0	0	No	0	0	0	No	0	0	0	No	0	0	0	No
AGAP003890	2R	45611057	45612184	-	AGAP003890	U3 small nucleolar ribonucleoprotein protein IMP4	-	13	0	0	0	No	0	0	0	No	0	0	0	No	0	0	0	No	0	0	0	No	0	0	0	No
AGAP003892	2R	45615562	45625561	+	AGAP003892	solute carrier family 29 (equilibrative nucleoside transporter), member 1/2/3	-	30	0	0	0	No	0	0	0	No	0	0	0	No	0	0	0	No	0	0	0	No	0	0	0	No
AGAP003893	2R	45636131	45675450	-	AGAP003893	C-terminal-binding protein	-	16	0	0	0	No	0	0	0	No	0	0	0	No	0	0	0	No	0	0	0	No	0	0	0	No
AGAP003899	2R	45711438	45717130	-	Sxl	sex-lethal	-	1	0	0	0	No	0	0	0	No	0	0	0	No	0	0	0	No	0	0	0	No	0	0	0	No
AGAP003900	2R	45717446	45718425	+	AGAP003900	NADH dehydrogenase (ubiquinone) 1 alpha subcomplex 7	-	1	0	0	0	No	0	0	0	No	0	0	0	No	0	0	0	No	0	0	0	No	0	0	0	No
AGAP003901	2R	45718934	45753125	-	AGAP003901	NA	-	35	0	0	0	No	0	0	0	No	0	0	0	No	0	0	0	No	0	0	0	No	0	0	0	No
AGAP003903	2R	45768320	45770159	+	AGAP003903	Required for meiotic nuclear division 1 homolog (S. cerevisiae)	-	18	0	0	0	No	0	0	0	No	0	0	0	No	0	0	0	No	0	0	0	No	0	0	0	No
AGAP003904	2R	45770628	45774047	+	AGAP003904	AIF-like mitochondrial oxidoreductase (Nfrl)	-	27	0	0	0	No	0	0	0	No	0	0	0	No	0	0	0	No	0	0	0	No	0	0	0	No
AGAP029082	2R	45773939	45774483	-	AGAP029082	NA	-	9	0	0	0	No	0	0	0	No	0	0	0	No	0	0	0	No	0	0	0	No	0	0	0	No
AGAP003914	2R	46108009	46246976	-	AGAP003914	NA	-	5	0	0	0	No	0	0	0	No	0	0	0	No	0	0	0	No	0	0	0	No	0	0	0	No
AGAP003917	2R	46255351	46258013	+	AGAP003917	peptide alpha-N-acetyltransferase	-	1	0	0	0	No	0	0	0	No	0	0	0	No	0	0	0	No	0	0	0	No	0	0	0	No
AGAP003918	2R	46258968	46265141	-	AGAP003918	NA	-	18	0	0	0	No	0	0	0	No	0	0	0	No	0	0	0	No	0	0	0	No	0	0	0	No
AGAP003919	2R	46265509	46266319	-	AGAP003919	NA	-	17	0	0	0	No	0	0	0	No	0	0	0	No	0	0	0	No	0	0	0	No	0	0	0	No
AGAP029118	2R	46299073	46327497	-	AGAP029118	NA	-	28	0	0	0	No	0	0	0	No	0	0	0	No	0	0	0	No	0	0	0	No	0	0	0	No
AGAP003925	2R	46336076	46357149	+	AGAP003925	kinesin family member 1/13/14	-	8	0	0	0	No	0	0	0	No	0	0	0	No	0	0	0	No	0	0	0	No	0	0	0	No
AGAP003926	2R	46361954	46364584	+	AGAP003926	Aminopeptidase	-	48	0	0	0	No	0	0	0	No	0	0	0	No	0	0	0	No	0	0	0	No	0	0	0	No
AGAP003935	2R	46543806	46544911	+	Prosalpha1	26S proteasome alpha 1 subunit	-	17	0	0	0	No	0	0	0	No	0	0	0	No	0	0	0	No	0	0	0	No	0	0	0	No
AGAP003936	2R	46544899	46545455	-	AGAP003936	small nuclear ribonucleoprotein D2	-	4	0	0	0	No	0	0	0	No	0	0	0	No	0	0	0	No	0	0	0	No	0	0	0	No
AGAP003937	2R	46545896	46551286	-	AGAP003937	NA	-	11	0	0	0	No	0	0	0	No	0	0	0	No	0	0	0	No	0	0	0	No	0	0	0	No
AGAP003938	2R	46554797	46556602	-	AGAP003938	NA	-	18	0	0	0	No	0	0	0	No	0	0	0	No	0	0	0	No	0	0	0	No	0	0	0	No
AGAP003939	2R	46558397	46565027	-	AGAP003939	NA	-	49	0	0	0	No	0	0	0	No	0	0	0	No	0	0	0	No	0	0	0	No	0	0	0	No
AGAP003941	2R	46607896	46608567	-	AGAP003941	LYR motif-containing protein 5	-	11	0	0	0	No	0	0	0	No	0	0	0	No	0	0	0	No	0	0	0	No	0	0	0	No
AGAP003942	2R	46608775	46610857	+	AGAP003942	NA	-	2	0	0	0	No	0	0	0	No	0	0	0	No	0	0	0	No	0	0	0	No	0	0	0	No
AGAP003945	2R	46699909	46740093	-	AGAP003945	olypyrimidine tract-binding protein 2	-	74	0	0	0	No	0	0	0	No	0	0	0	No	0	0	0	No	0	0	0	No	0	0	0	No
AGAP003960	2R	47008690	47010877	+	AGAP003960	NA	-	25	0	0	0	No	0	0	0	No	0	0	0	No	0	0	0	No	0	0	0	No	0	0	0	No
AGAP029680	2R	47017983	47023594	-	AGAP029680	NA	-	7	0	0	0	No	0	0	0	No	0	0	0	No	0	0	0	No	0	0	0	No	0	0	0	No
AGAP003968	2R	47227861	47229963	+	AGAP003968	UMP-CMP kinase	-	22	0	0	0	No	0	0	0	No	0	0	0	No	0	0	0	No	1	0	4.54545	No	0	0	0	No
AGAP029442	2R	47229992	47231734	-	AGAP029442	NA	-	12	0	0	0	No	0	0	0	No	0	0	0	No	0	0	0	No	0	0	0	No	0	0	0	No
AGAP003976	2R	47405811	47428891	-	AGAP003976	NA	-	5	0	0	0	No	0	0	0	No	0	0	0	No	0	0	0	No	0	0	0	No	0	0	0	No
AGAP003981	2R	47469424	47471712	-	AGAP003981	NA	-	2	0	0	0	No	0	0	0	No	0	0	0	No	0	0	0	No	0	0	0	No	0	0	0	No
AGAP003983	2R	47474395	47480822	+	AGAP003983	nuclear pore complex protein Nup121	-	3	0	0	0	No	0	0	0	No	0	0	0	No	0	0	0	No	0	0	0	No	0	0	0	No
AGAP029681	2R	47539636	47546262	+	AGAP029681	Tyrosine-protein kinase	-	40	0	0	0	No	0	0	0	No	0	0	0	No	0	0	0	No	0	0	0	No	0	0	0	No
AGAP003987	2R	47546534	47548071	+	AGAP003987	complement component 1 Q subcomponent-binding protein, mitochondrial	-	16	0	0	0	No	0	0	0	No	0	0	0	No	0	0	0	No	0	0	0	No	0	0	0	No
AGAP003992	2R	47596895	47600808	+	AGAP003992	U3 small nucleolar RNA-associated protein 22	-	24	0	0	0	No	0	0	0	No	0	0	0	No	0	0	0	No	0	0	0	No	0	0	0	No
AGAP013004	2R	47623669	47642965	-	AGAP013004	NA	-	2	0	0	0	No	0	0	0	No	0	0	0	No	0	0	0	No	0	0	0	No	0	0	0	No
AGAP003995	2R	47648675	47650906	-	AGAP003995	NA	-	43	0	0	0	No	0	0	0	No	0	0	0	No	0	0	0	No	0	0	0	No	0	0	0	No
AGAP003997	2R	47664455	47730436	+	AGAP003997	casein kinase 1, gamma	-	41	0	0	0	No	0	0	0	No	0	0	0	No	0	0	0	No	0	0	0	No	0	0	0	No
AGAP013423	2R	47694437	47696167	-	SG9	salivary gland protein 9	-	11	0	0	0	No	0	0	0	No	0	0	0	No	0	0	0	No	0	0	0	No	0	0	0	No
AGAP003999	2R	47721856	47723195	-	AGAP003999	NA	-	9	0	0	0	No	0	0	0	No	0	0	0	No	0	0	0	No	0	0	0	No	0	0	0	No
AGAP004000	2R	47745257	47805423	-	AGAP004000	myosin IX	-	39	0	0	0	No	0	0	0	No	0	0	0	No	0	0	0	No	0	0	0	No	0	0	0	No
AGAP004002	2R	47807543	47811366	-	AGAP004002	60 kDa heat shock protein, mitochondrial precursor	-	36	0	0	0	No	0	0	0	No	0	0	0	No	0	0	0	No	0	0	0	No	0	0	0	No
AGAP004011	2R	47862452	47863669	+	AGAP004011	survival motor neuron protein	-	3	0	0	0	No	0	0	0	No	0	0	0	No	0	0	0	No	0	0	0	No	0	0	0	No
AGAP013186	2R	47880461	47881914	+	AGAP013186	NA	-	10	0	0	0	No	0	0	0	No	0	0	0	No	0	0	0	No	0	0	0	No	0	0	0	No
AGAP004017	2R	47883293	47884594	-	AGAP004017	NA	-	2	0	0	0	No	0	0	0	No	0	0	0	No	0	0	0	No	0	0	0	No	0	0	0	No
AGAP004018	2R	47887680	47910298	-	AGAP004018	NA	-	8	0	0	0	No	0	0	0	No	0	0	0	No	0	0	0	No	0	0	0	No	0	0	0	No
AGAP004028	2R	47930721	47970933	+	AGAP004028	intron-binding protein aquarius	-	14	0	0	0	No	0	0	0	No	0	0	0	No	0	0	0	No	0	0	0	No	0	0	0	No
AGAP004026	2R	47949604	47963509	-	GPRMTH6	methuselah receptor 6	-	14	0	0	0	No	0	0	0	No	0	0	0	No	0	0	0	No	0	0	0	No	0	0	0	No
AGAP004031	2R	47973189	47975067	-	AGAP004031	mitochondrial electron transfer flavoprotein subunit alpha	-	13	0	0	0	No	0	0	0	No	0	0	0	No	0	0	0	No	0	0	0	No	0	0	0	No
AGAP004038	2R	48266124	48268778	+	HPX8	heme peroxidase 8	-	42	0	0	0	No	0	0	0	No	0	0	0	No	0	0	0	No	0	0	0	No	0	0	0	No
AGAP004039	2R	48305176	48341497	+	AGAP004039	afadin	-	45	0	0	0	No	0	0	0	No	0	0	0	No	0	0	0	No	0	0	0	No	0	0	0	No
AGAP013096	2R	48419631	48425431	+	AGAP013096	NA	-	75	0	0	0	No	0	0	0	No	0	0	0	No	0	0	0	No	0	0	0	No	0	0	0	No
AGAP004046	2R	48525536	48628521	+	AGAP004046	Mpv17-like protein	-	6	0	0	0	No	0	0	0	No	0	0	0	No	0	0	0	No	0	0	0	No	0	0	0	No
AGAP004049	2R	48632408	48637468	+	AGAP004049	MAD, mothers against decapentaplegic interacting protein	-	1	0	0	0	No	0	0	0	No	0	0	0	No	0	0	0	No	0	0	0	No	0	0	0	No
AGAP004050	2R	48703664	48788460	-	AGAP004050	Doublesex female isoform	-	69	0	0	0	No	0	0	0	No	0	0	0	No	0	0	0	No	0	0	0	No	0	0	0	No
AGAP004055	2R	49085519	49089717	-	AGAP004055	2-oxoglutarate dehydrogenase E2 component (dihydrolipoamide succinyltransferas	-	21	0	0	0	No	0	0	0	No	0	0	0	No	0	0	0	No	0	0	0	No	0	0	0	No
AGAP004056	2R	49098703	49099389	+	AGAP004056	NA	-	1	0	0	0	No	0	0	0	No	0	0	0	No	0	0	0	No	0	0	0	No	0	0	0	No
AGAP004063	2R	49275930	49277056	-	Med4	Mediator of RNA polymerase II transcription subunit 4	-	2	0	0	0	No	0	0	0	No	0	0	0	No	0	0	0	No	0	0	0	No	0	0	0	No
AGAP004064	2R	49279349	49283013	+	AGAP004064	RNA-binding protein Nob1	-	16	0	0	0	No	0	0	0	No	0	0	0	No	0	0	0	No	0	0	0	No	0	0	0	No
AGAP004065	2R	49283408	49286477	+	AGAP004065	hemomucin	-	9	0	0	0	No	0	0	0	No	0	0	0	No	0	0	0	No	0	0	0	No	0	0	0	No
AGAP004071	2R	49467087	49492708	+	AGAP004071	fimbrin	-	27	0	0	0	No	0	0	0	No	0	0	0	No	0	0	0	No	0	0	0	No	0	0	0	No
AGAP004078	2R	49503353	49510627	-	AGAP004078	DNA topoisomerase I	-	24	0	0	0	No	0	0	0	No	0	0	0	No	0	0	0	No	0	0	0	No	0	0	0	No
AGAP004079	2R	49510946	49511906	-	AGAP004079	low molecular weight phosphotyrosine protein phosphatase	-	2	0	0	0	No	0	0	0	No	0	0	0	No	0	0	0	No	0	0	0	No	0	0	0	No
AGAP004087	2R	49529873	49534956	+	AGAP004087	NA	-	1	0	0	0	No	0	0	0	No	0	0	0	No	0	0	0	No	0	0	0	No	0	0	0	No
AGAP004089	2R	49539479	49541388	-	AGAP004089	NA	-	20	0	0	0	No	0	0	0	No	0	0	0	No	0	0	0	No	0	0	0	No	0	0	0	No
AGAP004090	2R	49541940	49551051	+	AGAP004090	5'-3' exoribonuclease 2	-	22	0	0	0	No	0	0	0	No	0	0	0	No	0	0	0	No	0	0	0	No	0	0	0	No
AGAP004091	2R	49681622	49683278	+	mRpS5	28S ribosomal protein S5, mitochondrial	-	12	0	0	0	No	0	0	0	No	0	0	0	No	0	0	0	No	0	0	0	No	0	0	0	No
AGAP004092	2R	49683916	49707603	+	APG2	autophagy related gene	-	93	0	0	0	No	0	0	0	No	0	0	0	No	0	0	0	No	0	0	0	No	0	0	0	No
AGAP004094	2R	49717597	49718384	+	AGAP004094	Sterol carrier protein-2	-	6	0	0	0	No	0	0	0	No	0	0	0	No	0	0	0	No	0	0	0	No	0	0	0	No
AGAP004095	2R	49723466	49725286	+	AGAP004095	NA	-	5	0	0	0	No	0	0	0	No	0	0	0	No	0	0	0	No	0	0	0	No	0	0	0	No
AGAP004096	2R	49731928	49751313	-	AGAP004096	Serine/threonine-protein phosphatase 2A 56 kDa regulatory subunit epsilon	-	25	0	0	0	No	0	0	0	No	0	0	0	No	0	0	0	No	0	0	0	No	0	0	0	No
AGAP004098	2R	49753998	49757394	+	AGAP004098	GTP-binding protein SAR1	-	36	0	0	0	No	0	0	0	No	0	0	0	No	0	0	0	No	0	0	0	No	0	0	0	No
AGAP004097	2R	49757508	49759158	-	AGAP004097	3-hydroxyisobutyryl-CoA hydrolase, mitochondrial	-	16	0	0	0	No	0	0	0	No	0	0	0	No	0	0	0	No	0	0	0	No	0	0	0	No
AGAP004102	2R	49763463	49764948	-	AGAP004102	NA	-	16	0	0	0	No	0	0	0	No	0	0	0	No	0	0	0	No	0	0	0	No	0	0	0	No
AGAP004103	2R	49766968	49768176	+	AGAP004103	dehydrogenase/reductase SDR family member 11 precursor	-	6	0	0	0	No	0	0	0	No	0	0	0	No	0	0	0	No	0	0	0	No	0	0	0	No
AGAP004104	2R	49770246	49773314	-	AGAP004104	NA	-	14	0	0	0	No	0	0	0	No	0	0	0	No	0	0	0	No	0	0	0	No	0	0	0	No
AGAP004107	2R	49938996	49967641	-	AGAP004107	NA	-	3	0	0	0	No	0	0	0	No	0	0	0	No	0	0	0	No	0	0	0	No	0	0	0	No
AGAP004109	2R	50052770	50062130	+	AGAP004109	Xaa-Pro aminopeptidase	-	33	0	0	0	No	0	0	0	No	0	0	0	No	0	0	0	No	0	0	0	No	0	0	0	No
AGAP004110	2R	50063461	50064404	+	AGAP004110	NA	-	7	0	0	0	No	0	0	0	No	0	0	0	No	0	0	0	No	0	0	0	No	0	0	0	No
AGAP004112	2R	50093398	50161692	-	AGAP004112	NA	-	40	0	0	0	No	0	0	0	No	0	0	0	No	0	0	0	No	0	0	0	No	0	0	0	No
AGAP004113	2R	50162317	50162863	-	mRpL55	39S ribosomal protein L55, mitochondrial	-	6	0	0	0	No	0	0	0	No	0	0	0	No	0	0	0	No	0	0	0	No	0	0	0	No
AGAP004116	2R	50167816	50178488	+	AGAP004116	cystinosin	-	15	0	0	0	No	0	0	0	No	0	0	0	No	0	0	0	No	0	0	0	No	0	0	0	No
AGAP004115	2R	50171785	50177084	+	AGAP004115	cystinosin	-	15	0	0	0	No	0	0	0	No	0	0	0	No	0	0	0	No	0	0	0	No	0	0	0	No
AGAP004117	2R	50180442	50238069	+	AGAP004117	G protein-coupled receptor kinase	-	3	0	0	0	No	0	0	0	No	0	0	0	No	0	0	0	No	0	0	0	No	0	0	0	No
AGAP004120	2R	50319283	50321238	-	AGAP004120	golgin subfamily A member 7	-	4	0	0	0	No	0	0	0	No	0	0	0	No	0	0	0	No	0	0	0	No	0	0	0	No
AGAP004136	2R	50645202	50669460	-	AGAP004136	NA	-	1	0	0	0	No	0	0	0	No	0	0	0	No	0	0	0	No	0	0	0	No	0	0	0	No
AGAP013524	2R	50688987	50692370	-	AGAP013524	NA	-	4	0	0	0	No	0	0	0	No	0	0	0	No	0	0	0	No	0	0	0	No	0	0	0	No
AGAP004142	2R	50701848	50704609	+	AGAP004142	aspartate aminotransferase, cytoplasmic	-	31	0	0	0	No	0	0	0	No	0	0	0	No	0	0	0	No	0	0	0	No	0	0	0	No
AGAP004143	2R	50704747	50716680	-	AGAP004143	NA	-	1	0	0	0	No	0	0	0	No	0	0	0	No	0	0	0	No	0	0	0	No	0	0	0	No
AGAP004144	2R	50718412	50731520	-	AGAP004144	NA	-	35	0	0	0	No	0	0	0	No	0	0	0	No	0	0	0	No	0	0	0	No	0	0	0	No
AGAP004145	2R	50731713	50732853	-	AGAP004145	RNA-binding protein PNO1	-	4	0	0	0	No	0	0	0	No	0	0	0	No	0	0	0	No	0	0	0	No	0	0	0	No
AGAP012989	2R	50733331	50734571	+	AGAP012989	NA	-	7	0	0	0	No	0	0	0	No	0	0	0	No	0	0	0	No	0	0	0	No	0	0	0	No
AGAP004146	2R	50736655	50740147	-	AGAP004146	Ras-related protein Rab-1A	-	16	0	0	0	No	0	0	0	No	0	0	0	No	0	0	0	No	0	0	0	No	0	0	0	No
AGAP004147	2R	50740404	50742791	+	Exo5	exocyst complex component 5	-	4	0	0	0	No	0	0	0	No	0	0	0	No	0	0	0	No	0	0	0	No	0	0	0	No
AGAP004148	2R	50743017	50744780	-	CLIPB5	CLIP-domain serine protease	-	11	0	0	0	No	0	0	0	No	0	0	0	No	0	0	0	No	0	0	0	No	0	0	0	No
AGAP004151	2R	50756898	50759689	-	AGAP004151	protein phosphatase 5	-	12	0	0	0	No	0	0	0	No	0	0	0	No	0	0	0	No	0	0	0	No	0	0	0	No
AGAP004153	2R	50777544	50778534	-	AGAP004153	serine palmitoyltransferase small subunit A	-	2	0	0	0	No	0	0	0	No	0	0	0	No	0	0	0	No	0	0	0	No	0	0	0	No
AGAP004158	2R	50946609	50948000	+	AGAP004158	UDP-sugar diphosphatase	UDPGTs	12	0	0	0	No	0	0	0	No	0	0	0	No	0	0	0	No	0	0	0	No	0	0	0	No
AGAP004159	2R	50947787	50952802	-	AGAP004159	malate dehydrogenase (oxaloacetate-decarboxylating)(NADP+)	-	23	0	0	0	No	0	0	0	No	0	0	0	No	0	0	0	No	0	0	0	No	0	0	0	No
AGAP004161	2R	50962814	50968812	+	AGAP004161	myofilin variant C	-	2	0	0	0	No	0	0	0	No	0	0	0	No	0	0	0	No	0	0	0	No	0	0	0	No
AGAP004164	2R	50997215	51001446	+	GSTD1-4	glutathione S-transferase delta class 1	GSTs	26	0	0	0	No	0	0	0	No	0	0	0	No	0	0	0	No	0	0	0	No	0	0	0	No
AGAP004169	2R	51061642	51147282	+	AGAP004169	NA	-	2	0	0	0	No	0	0	0	No	0	0	0	No	0	0	0	No	0	0	0	No	0	0	0	No
AGAP004175	2R	51224954	51227124	-	AGAP004175	uridine monophosphate synthetase	-	30	0	0	0	No	0	0	0	No	0	0	0	No	0	0	0	No	0	0	0	No	0	0	0	No
AGAP004176	2R	51228101	51234926	-	AGAP004176	serine/threonine-protein kinase/endoribonuclease IRE1	-	42	0	0	0	No	0	0	0	No	0	0	0	No	0	0	0	No	0	0	0	No	0	0	0	No
AGAP004179	2R	51252318	51309178	-	AGAP004179	EF-hand domain family, member A1	-	6	0	0	0	No	0	0	0	No	0	0	0	No	0	0	0	No	0	0	0	No	0	0	0	No
AGAP004188	2R	51541045	51550960	-	AGAP004188	polyhomeotic-like protein 1	-	20	0	0	0	No	0	0	0	No	0	0	0	No	0	0	0	No	0	0	0	No	0	0	0	No
AGAP013462	2R	51631967	51636331	-	AGAP013462	NA	-	11	0	0	0	No	0	0	0	No	0	0	0	No	0	0	0	No	0	0	0	No	0	0	0	No
AGAP004191	2R	51639864	51640488	-	Med22	Mediator of RNA polymerase II transcription subunit 22	-	4	0	0	0	No	0	0	0	No	0	0	0	No	0	0	0	No	0	0	0	No	0	0	0	No
AGAP004192	2R	51641145	51645315	+	AGAP004192	heat shock 70kDa protein 5	-	63	0	0	0	No	0	0	0	No	0	0	0	No	0	0	0	No	0	0	0	No	0	0	0	No
AGAP004194	2R	51646718	51692172	-	AGAP004194	dynactin 1	-	51	0	0	0	No	0	0	0	No	0	0	0	No	0	0	0	No	0	0	0	No	0	0	0	No
AGAP004195	2R	51670724	51674835	+	AGAP004195	D-2-hydroxyglutarate dehydrogenase, mitochondrial	-	4	0	0	0	No	0	0	0	No	0	0	0	No	0	0	0	No	0	0	0	No	0	0	0	No
AGAP004196	2R	51674838	51675884	-	AGAP004196	NA	-	8	0	0	0	No	0	0	0	No	0	0	0	No	0	0	0	No	0	0	0	No	0	0	0	No
AGAP004197	2R	51676369	51680752	-	AGAP004197	6-phosphogluconate dehydrogenase, decarboxylating	-	22	0	0	0	No	0	0	0	No	0	0	0	No	0	0	0	No	0	0	0	No	0	0	0	No
AGAP004199	2R	51698336	51707894	-	AGAP004199	solute carrier family 5 (sodium-coupled monocarboxylate transporter), member 8	-	46	0	0	0	No	0	0	0	No	0	0	0	No	0	0	0	No	0	0	0	No	0	0	0	No
AGAP004201	2R	51712390	51769021	-	AGAP004201	a disintegrin and metalloproteinase with thrombospondin motifs 9	-	3	0	0	0	No	0	0	0	No	0	0	0	No	0	0	0	No	0	0	0	No	0	0	0	No
AGAP004204	2R	51854817	51857343	-	AGAP004204	Ras-related protein Rab-4B	-	35	0	0	0	No	0	0	0	No	0	0	0	No	0	0	0	No	0	0	0	No	0	0	0	No
AGAP004209	2R	51878100	51908821	+	AGAP004209	diacylglycerol kinase (ATP dependent)	-	8	0	0	0	No	0	0	0	No	0	0	0	No	0	0	0	No	0	0	0	No	0	0	0	No
AGAP004210	2R	51916958	51918491	+	AGAP004210	NA	-	2	0	0	0	No	0	0	0	No	0	0	0	No	0	0	0	No	0	0	0	No	0	0	0	No
AGAP004211	2R	51919221	51934694	+	AGAP004211	NA	-	47	0	0	0	No	0	0	0	No	0	0	0	No	0	0	0	No	0	0	0	No	0	0	0	No
AGAP004212	2R	51937245	51941209	-	Crc	calreticulin	-	31	0	0	0	No	0	0	0	No	0	0	0	No	0	0	0	No	0	0	0	No	0	0	0	No
AGAP004214	2R	51945891	51947994	-	AGAP004214	NA	-	9	0	0	0	No	0	0	0	No	0	0	0	No	0	0	0	No	0	0	0	No	0	0	0	No
AGAP004225	2R	52184769	52187532	+	AGAP004225	pre-mRNA-splicing factor	-	5	0	0	0	No	0	0	0	No	0	0	0	No	0	0	0	No	0	0	0	No	0	0	0	No
AGAP004227	2R	52190093	52194254	+	AGAP004227	ADP-ribosylation factor-like protein	-	26	0	0	0	No	0	0	0	No	0	0	0	No	0	0	0	No	0	0	0	No	0	0	0	No
AGAP004232	2R	52870666	52927202	-	AGAP004232	pellino	-	21	0	0	0	No	0	0	0	No	0	0	0	No	0	0	0	No	0	0	0	No	0	0	0	No
AGAP004233	2R	52930443	52952709	-	AGAP004233	transcription factor IIIB 90 kDa subunit	-	66	0	0	0	No	0	0	0	No	0	0	0	No	0	0	0	No	0	0	0	No	0	0	0	No
AGAP029614	2R	52941336	52951612	+	AGAP029614	NA	-	66	0	0	0	No	0	0	0	No	0	0	0	No	0	0	0	No	0	0	0	No	0	0	0	No
AGAP004235	2R	52952977	52955995	-	AGAP004235	elongation factor 1-delta	-	5	0	0	0	No	0	0	0	No	0	0	0	No	0	0	0	No	0	0	0	No	0	0	0	No
AGAP004236	2R	52956914	52958016	+	AGAP004236	NA	-	4	0	0	0	No	0	0	0	No	0	0	0	No	0	0	0	No	0	0	0	No	0	0	0	No
AGAP004237	2R	52958149	52963168	-	AGAP004237	nuclear lamin L1 alpha	-	16	0	0	0	No	0	0	0	No	0	0	0	No	0	0	0	No	0	0	0	No	0	0	0	No
AGAP004238	2R	52965982	52968625	-	CCT1	Chaperonin containing TCP1 subunit 1	-	41	0	0	0	No	0	0	0	No	0	0	0	No	0	0	0	No	0	0	0	No	0	0	0	No
AGAP004239	2R	52969440	52972940	+	AGAP004239	polo-like kinase 1	-	1	0	0	0	No	0	0	0	No	0	0	0	No	0	0	0	No	0	0	0	No	0	0	0	No
AGAP012952	2R	52983320	52986319	+	AGAP012952	NA	-	17	0	0	0	No	0	0	0	No	0	0	0	No	0	0	0	No	0	0	0	No	0	0	0	No
AGAP004244	2R	53102308	53128239	+	AGAP004244	Rolling pebbles	-	9	0	0	0	No	0	0	0	No	0	0	0	No	0	0	0	No	0	0	0	No	0	0	0	No
AGAP004245	2R	53131569	53133181	+	AGAP004245	NA	-	4	0	0	0	No	0	0	0	No	0	0	0	No	0	0	0	No	0	0	0	No	0	0	0	No
AGAP004246	2R	53134096	53179401	-	AGAP004246	Receptor protein-tyrosine phosphatase 10d	-	43	0	0	0	No	0	0	0	No	0	0	0	No	0	0	0	No	0	0	0	No	0	0	0	No
AGAP004247	2R	53207049	53209548	+	GPXH1	glutathione peroxidase 1	-	14	0	0	0	No	0	0	0	No	0	0	0	No	0	0	0	No	0	0	0	No	0	0	0	No
AGAP004248	2R	53209757	53211971	+	GPXH3	glutathione peroxidase 3	-	3	0	0	0	No	0	0	0	No	0	0	0	No	0	0	0	No	0	0	0	No	0	0	0	No
AGAP004251	2R	53271838	53316442	-	AGAP004251	solute carrier family 20 (sodium-dependent phosphate transporter)	-	101	0	0	0	No	0	0	0	No	0	0	0	No	0	0	0	No	0	0	0	No	0	0	0	No
AGAP004255	2R	53327319	53330003	-	AGAP004255	NA	-	19	0	0	0	No	0	0	0	No	0	0	0	No	0	0	0	No	0	0	0	No	0	0	0	No
AGAP004256	2R	53330421	53368510	+	AGAP004256	NA	-	87	0	0	0	No	0	0	0	No	0	0	0	No	0	0	0	No	0	0	0	No	0	0	0	No
AGAP004263	2R	53467885	53469763	+	TO1	takeout 1	-	15	0	0	0	No	0	0	0	No	0	0	0	No	0	0	0	No	0	0	0	No	0	0	0	No
AGAP004264	2R	53470705	53472323	+	AGAP004264	NA	-	12	0	0	0	No	0	0	0	No	0	0	0	No	0	0	0	No	0	0	0	No	0	0	0	No
AGAP012999	2R	53471717	53472322	+	AGAP012999	NA	-	6	0	0	0	No	0	0	0	No	0	0	0	No	0	0	0	No	0	0	0	No	0	0	0	No
AGAP004266	2R	53495896	53497357	-	AGAP004266	chaperone BCS1	-	4	0	0	0	No	0	0	0	No	0	0	0	No	0	0	0	No	0	0	0	No	0	0	0	No
AGAP004271	2R	53524364	53525854	-	AGAP004271	phospholipase/carboxylesterase	-	9	0	0	0	No	0	0	0	No	0	0	0	No	0	0	0	No	0	0	0	No	0	0	0	No
AGAP004273	2R	53538292	53566330	-	AGAP004273	Synapse-associated protein	-	89	0	0	0	No	0	0	0	No	0	0	0	No	0	0	0	No	0	0	0	No	0	0	0	No
AGAP004274	2R	53566630	53568065	+	AGAP004274	NA	-	1	0	0	0	No	0	0	0	No	0	0	0	No	0	0	0	No	0	0	0	No	0	0	0	No
AGAP004280	2R	53719122	53799244	+	AGAP004280	Groucho protein	-	36	0	0	0	No	0	0	0	No	0	0	0	No	0	0	0	No	0	0	0	No	0	0	0	No
AGAP004283	2R	53865404	53872751	-	AGAP004283	AP-1 complex subunit sigma 1/2	-	7	0	0	0	No	0	0	0	No	0	0	0	No	0	0	0	No	0	0	0	No	0	0	0	No
AGAP004284	2R	53882841	53884852	+	AGAP004284	tubulin--tyrosine ligase-like protein 12	-	3	0	0	0	No	0	0	0	No	0	0	0	No	0	0	0	No	0	0	0	No	0	0	0	No
AGAP029662	2R	53988256	54037389	-	AGAP029662	NA	-	22	0	0	0	No	0	0	0	No	0	0	0	No	0	0	0	No	0	0	0	No	0	0	0	No
AGAP004290	2R	54127406	54128215	+	Mocs2	Molybdopterin synthase sulfur carrier subunit	-	5	0	0	0	No	0	0	0	No	0	0	0	No	0	0	0	No	0	0	0	No	0	0	0	No
AGAP013168	2R	54127743	54128805	+	Mocs2	Molybdopterin synthase catalytic subunit	-	13	0	0	0	No	0	0	0	No	0	0	0	No	0	0	0	No	0	0	0	No	0	0	0	No
AGAP004293	2R	54137852	54140002	+	AGAP004293	NA	-	8	0	0	0	No	0	0	0	No	0	0	0	No	0	0	0	No	0	0	0	No	0	0	0	No
AGAP004294	2R	54154050	54157694	+	Ubqn	ubiquilin	-	37	0	0	0	No	0	0	0	No	0	0	0	No	0	0	0	No	0	0	0	No	0	0	0	No
AGAP004296	2R	54159108	54159731	-	AGAP004296	signal peptidase complex subunit 1	-	3	0	0	0	No	0	0	0	No	0	0	0	No	0	0	0	No	0	0	0	No	0	0	0	No
AGAP004297	2R	54160060	54162508	+	AGAP004297	NA	-	17	0	0	0	No	0	0	0	No	0	0	0	No	0	0	0	No	0	0	0	No	0	0	0	No
AGAP004298	2R	54164660	54180674	-	AGAP004298	calcineurin beta subunit	-	11	0	0	0	No	0	0	0	No	0	0	0	No	0	0	0	No	0	0	0	No	0	0	0	No
AGAP004300	2R	54202388	54204464	+	AGAP004300	NA	-	19	0	0	0	No	0	0	0	No	0	0	0	No	0	0	0	No	0	0	0	No	0	0	0	No
AGAP004301	2R	54204311	54205677	-	AGAP004301	phosphatidylinositol glycan, class K	-	9	0	0	0	No	0	0	0	No	0	0	0	No	0	0	0	No	0	0	0	No	0	0	0	No
AGAP013294	2R	54258945	54307321	-	AGAP013294	ubiquitin-like 3	-	27	0	0	0	No	0	0	0	No	0	0	0	No	0	0	0	No	0	0	0	No	0	0	0	No
AGAP004307	2R	54319768	54320886	-	AGAP004307	aprataxin	-	1	0	0	0	No	0	0	0	No	0	0	0	No	0	0	0	No	0	0	0	No	0	0	0	No
AGAP004310	2R	54329120	54369878	+	AGAP004310	NA	-	109	0	0	0	No	0	0	0	No	0	0	0	No	0	0	0	No	0	0	0	No	0	0	0	No
AGAP004315	2R	54388141	54390980	+	AGAP004315	NA	-	27	0	0	0	No	0	0	0	No	0	0	0	No	0	0	0	No	0	0	0	No	0	0	0	No
AGAP004316	2R	54392954	54393521	+	AGAP004316	NA	-	11	0	0	0	No	0	0	0	No	0	0	0	No	0	0	0	No	0	0	0	No	0	0	0	No
AGAP012966	2R	54393884	54394355	+	AGAP012966	NA	-	4	0	0	0	No	0	0	0	No	0	0	0	No	0	0	0	No	0	0	0	No	0	0	0	No
AGAP004317	2R	54396441	54400861	-	CLIPC2	CLIP-domain serine protease	-	16	0	0	0	No	0	0	0	No	0	0	0	No	0	0	0	No	0	0	0	No	0	0	0	No
AGAP004318	2R	54405749	54412784	-	CLIPC3	CLIP-domain serine protease	-	37	0	0	0	No	0	0	0	No	0	0	0	No	0	0	0	No	0	0	0	No	0	0	0	No
AGAP004320	2R	54419522	54453478	-	AGAP004320	Dedicator of cytokinesis protein 1	-	23	0	0	0	No	0	0	0	No	0	0	0	No	0	0	0	No	0	0	0	No	0	0	0	No
AGAP004321	2R	54457727	54458835	+	AGAP004321	peptidyl-prolyl cis-trans isomerase NIMA-interacting 1	-	4	0	0	0	No	0	0	0	No	0	0	0	No	0	0	0	No	0	0	0	No	0	0	0	No
AGAP004322	2R	54458643	54461050	-	AGAP004322	pumilio homology domain family member 6	-	14	0	0	0	No	0	0	0	No	0	0	0	No	0	0	0	No	0	0	0	No	0	0	0	No
AGAP004324	2R	54488978	54491365	-	AGAP004324	Protein yellow	-	9	0	0	0	No	0	0	0	No	0	0	0	No	0	0	0	No	0	0	0	No	0	0	0	No
AGAP004327	2R	54639519	54651014	-	AGAP004327	NA	-	2	0	0	0	No	0	0	0	No	0	0	0	No	0	0	0	No	0	0	0	No	0	0	0	No
AGAP004332	2R	54680895	54683376	-	AGAP004332	Macrophage erythroblast attacher	-	12	0	0	0	No	0	0	0	No	0	0	0	No	0	0	0	No	0	0	0	No	0	0	0	No
AGAP004333	2R	54687048	54734460	-	AGAP004333	NA	-	25	0	0	0	No	0	0	0	No	0	0	0	No	0	0	0	No	0	0	0	No	0	0	0	No
AGAP004334	2R	54712445	54713717	-	SG5	salivary gland protein 5	-	7	0	0	0	No	0	0	0	No	0	0	0	No	0	0	0	No	0	0	0	No	0	0	0	No
AGAP004335	2R	54773020	54819966	+	AGAP004335	filamin	-	98	0	0	0	No	0	0	0	No	0	0	0	No	0	0	0	No	0	0	0	No	0	0	0	No
AGAP004336	2R	54821622	54822553	+	AGAP004336	UTP11-like, U3 small nucleolar ribonucleoprotein	-	5	0	0	0	No	0	0	0	No	0	0	0	No	0	0	0	No	0	0	0	No	0	0	0	No
AGAP004338	2R	54824657	54826763	+	AGAP004338	NA	-	3	0	0	0	No	0	0	0	No	0	0	0	No	0	0	0	No	0	0	0	No	0	0	0	No
AGAP013385	2R	54834149	54835343	+	AGAP013385	NA	-	15	0	0	0	No	0	0	0	No	0	0	0	No	0	0	0	No	0	0	0	No	0	0	0	No
AGAP004340	2R	54835347	54837595	-	AGAP004340	NA	-	10	0	0	0	No	0	0	0	No	0	0	0	No	0	0	0	No	0	0	0	No	0	0	0	No
AGAP004341	2R	54844977	54880648	-	AGAP004341	metastasis-associated protein MTA	-	35	0	0	0	No	0	0	0	No	0	0	0	No	0	0	0	No	0	0	0	No	0	0	0	No
AGAP004348	2R	54927911	54933639	+	AGAP004348	NA	-	43	0	0	0	No	0	0	0	No	0	0	0	No	0	0	0	No	0	0	0	No	0	0	0	No
AGAP004349	2R	54935977	54938560	-	AGAP004349	NA	-	15	0	0	0	No	0	0	0	No	0	0	0	No	0	0	0	No	0	0	0	No	0	0	0	No
AGAP004351	2R	54942954	54945573	+	AGAP004351	ATP-dependent RNA helicase DDX43	-	7	0	0	0	No	0	0	0	No	0	0	0	No	0	0	0	No	0	0	0	No	0	0	0	No
AGAP004352	2R	54946117	54948447	-	AGAP004352	succinyl-CoA synthetase beta subunit	-	28	0	0	0	No	0	0	0	No	0	0	0	No	0	0	0	No	0	0	0	No	0	0	0	No
AGAP004353	2R	54950928	54983428	-	AGAP004353	dual specificity phosphatase	-	31	0	0	0	No	0	0	0	No	0	0	0	No	0	0	0	No	0	0	0	No	0	0	0	No
AGAP004361	2R	55042457	55055101	+	AGAP004361	NA	-	34	0	0	0	No	0	0	0	No	0	0	0	No	0	0	0	No	0	0	0	No	0	0	0	No
AGAP004362	2R	55056008	55067729	-	AGAP004362	glutamate dehydrogenase (NAD(P)+)	-	33	0	0	0	No	0	0	0	No	0	0	0	No	0	0	0	No	0	0	0	No	0	0	0	No
AGAP004363	2R	55068647	55074287	+	AGAP004363	transcription elongation factor B, polypeptide 3	-	14	0	0	0	No	0	0	0	No	0	0	0	No	0	0	0	No	0	0	0	No	0	0	0	No
AGAP004366	2R	55075445	55082461	-	AGAP004366	1-pyrroline-5-carboxylate dehydrogenase	-	53	0	0	0	No	0	0	0	No	0	0	0	No	0	0	0	No	0	0	0	No	0	0	0	No
AGAP004370	2R	55365327	55366257	+	AGAP004370	transcription initiation factor TFIIA small subunit	-	1	0	0	0	No	0	0	0	No	0	0	0	No	0	0	0	No	0	0	0	No	0	0	0	No
AGAP004372	2R	55372537	55394660	+	AGAP004372	elongation of very long chain fatty acids protein 1	-	31	0	0	0	No	0	0	0	No	0	0	0	No	0	0	0	No	0	0	0	No	0	0	0	No
AGAP004373	2R	55424979	55461284	+	AGAP004373	elongation of very long chain fatty acids protein 1	-	16	0	0	0	No	0	0	0	No	0	0	0	No	0	0	0	No	0	0	0	No	0	0	0	No
AGAP004374	2R	55465982	55469716	+	AGAP004374	WD repeat-containing protein 37	-	16	0	0	0	No	0	0	0	No	0	0	0	No	0	0	0	No	0	0	0	No	0	0	0	No
AGAP004376	2R	55497860	55499513	+	AGAP004376	aldose 1-epimerase	-	2	0	0	0	No	0	0	0	No	0	0	0	No	0	0	0	No	0	0	0	No	0	0	0	No
AGAP004378	2R	55501882	55502739	+	GSTD11	glutathione S-transferase delta class 11	GSTs	5	0	0	0	No	0	0	0	No	0	0	0	No	0	0	0	No	0	0	0	No	0	0	0	No
AGAP004382	2R	55509263	55510160	-	GSTD3	glutathione S-transferase delta class 3	GSTs	4	0	0	0	No	0	0	0	No	0	0	0	No	0	0	0	No	0	0	0	No	0	0	0	No
AGAP004391	2R	55560828	55570145	+	AGAP004391	N-acylneuraminate-9-phosphatase	-	59	0	0	0	No	0	0	0	No	0	0	0	No	0	0	0	No	0	0	0	No	0	0	0	No
AGAP013338	2R	55562286	55564771	+	AGAP013338	NA	-	36	0	0	0	No	0	0	0	No	0	0	0	No	0	0	0	No	0	0	0	No	0	0	0	No
AGAP004392	2R	55570547	55588690	-	AGAP004392	DNA polymerase alpha subunit B	-	19	0	0	0	No	0	0	0	No	0	0	0	No	0	0	0	No	0	0	0	No	0	0	0	No
AGAP004394	2R	55590910	55593570	+	AGAP004394	dipeptidyl-peptidase III	-	17	0	0	0	No	0	0	0	No	0	0	0	No	0	0	0	No	0	0	0	No	0	0	0	No
AGAP004395	2R	55593894	55596974	+	AGAP004395	nucleophosmin 3	-	39	0	0	0	No	0	0	0	No	0	0	0	No	0	0	0	No	0	0	0	No	0	0	0	No
AGAP004396	2R	55598215	55603069	-	AGAP004396	acetyl-CoA hydrolase/transferase (Precursor)	-	18	0	0	0	No	0	0	0	No	0	0	0	No	0	0	0	No	0	0	0	No	0	0	0	No
AGAP004399	2R	55667156	55669473	-	Pgm	phosphoglycerate mutase	-	15	0	0	0	No	0	0	0	No	0	0	0	No	0	0	0	No	0	0	0	No	0	0	0	No
AGAP004400	2R	55672776	55673505	-	AGAP004400	NA	-	1	0	0	0	No	0	0	0	No	0	0	0	No	0	0	0	No	0	0	0	No	0	0	0	No
AGAP004402	2R	55680021	55697274	+	AGAP004402	solute carrier family 17 member 7	-	43	0	0	0	No	0	0	0	No	0	0	0	No	0	0	0	No	0	0	0	No	0	0	0	No
AGAP004405	2R	55719931	55811152	-	AGAP004405	glucose-repressible alcohol dehydrogenase transcriptional effector homolog	-	5	0	0	0	No	0	0	0	No	0	0	0	No	0	0	0	No	0	0	0	No	0	0	0	No
AGAP004407	2R	55811304	55813585	+	AGAP004407	lectin, mannose-binding 2	-	12	0	0	0	No	0	0	0	No	0	0	0	No	0	0	0	No	0	0	0	No	0	0	0	No
AGAP004410	2R	55824582	55827091	-	AGAP004410	NA	-	32	0	0	0	No	0	0	0	No	0	0	0	No	0	0	0	No	0	0	0	No	0	0	0	No
AGAP004417	2R	55851278	55853091	-	AGAP004417	zinc finger protein	-	11	0	0	0	No	0	0	0	No	0	0	0	No	0	0	0	No	0	0	0	No	0	0	0	No
AGAP004418	2R	55853261	55855185	-	AGAP004418	NA	-	2	0	0	0	No	0	0	0	No	0	0	0	No	0	0	0	No	0	0	0	No	0	0	0	No
AGAP004419	2R	55855356	55857777	+	AGAP004419	oligosaccharidyl-lipid flippase family	-	2	0	0	0	No	0	0	0	No	0	0	0	No	0	0	0	No	0	0	0	No	0	0	0	No
AGAP004420	2R	55857880	55860042	-	AGAP004420	DCN1-like protein 1	-	17	0	0	0	No	0	0	0	No	0	0	0	No	0	0	0	No	0	0	0	No	0	0	0	No
AGAP004425	2R	55884869	55886728	+	AGAP004425	Dephospho-CoA kinase domain-containing protein	-	2	0	0	0	No	0	0	0	No	0	0	0	No	0	0	0	No	0	0	0	No	0	0	0	No
AGAP029128	2R	55887720	55932349	+	AGAP029128	NA	-	43	0	0	0	No	0	0	0	No	0	0	0	No	0	0	0	No	0	0	0	No	0	0	0	No
AGAP004430	2R	55935449	55941608	+	AGAP004430	5'-3' exoribonuclease 1	-	12	0	0	0	No	0	0	0	No	0	0	0	No	0	0	0	No	0	0	0	No	0	0	0	No
AGAP004431	2R	55941884	55943989	+	AGAP004431	NA	-	13	0	0	0	No	0	0	0	No	0	0	0	No	0	0	0	No	0	0	0	No	0	0	0	No
AGAP004435	2R	55995047	55996266	+	AGAP004435	NA	-	8	0	0	0	No	0	0	0	No	0	0	0	No	0	0	0	No	0	0	0	No	0	0	0	No
AGAP004437	2R	55996972	56006061	+	AGAP004437	Glycerol-3-phosphate dehydrogenase	-	38	0	0	0	No	0	0	0	No	0	0	0	No	0	0	0	No	0	0	0	No	0	0	0	No
AGAP004438	2R	56014342	56023020	+	AGAP004438	transcription factor Sp, invertebrate	-	7	0	0	0	No	0	0	0	No	0	0	0	No	0	0	0	No	0	0	0	No	0	0	0	No
AGAP013507	2R	56026542	56027196	-	AGAP013507	NA	-	5	0	0	0	No	0	0	0	No	0	0	0	No	0	0	0	No	0	0	0	No	0	0	0	No
AGAP004440	2R	56059451	56087292	+	AGAP004440	spectrin beta	-	121	0	0	0	No	0	0	0	No	0	0	0	No	0	0	0	No	0	0	0	No	0	0	0	No
AGAP004441	2R	56090933	56092035	-	AGAP004441	NA	-	3	0	0	0	No	0	0	0	No	0	0	0	No	0	0	0	No	0	0	0	No	0	0	0	No
AGAP004443	2R	56134217	56181225	-	AGAP004443	glycogen synthase kinase 3 beta	-	25	0	0	0	No	0	0	0	No	0	0	0	No	0	0	0	No	0	0	0	No	0	0	0	No
AGAP004446	2R	56182511	56191679	-	AGAP004446	NA	-	33	0	0	0	No	0	0	0	No	0	0	0	No	0	0	0	No	0	0	0	No	0	0	0	No
AGAP004448	2R	56338579	56343473	-	AGAP004448	segment polarity protein dishevelled	-	2	0	0	0	No	0	0	0	No	0	0	0	No	0	0	0	No	0	0	0	No	0	0	0	No
AGAP004450	2R	56347496	56374324	+	AGAP004450	NA	-	25	0	0	0	No	0	0	0	No	0	0	0	No	0	0	0	No	0	0	0	No	0	0	0	No
AGAP004451	2R	56364927	56366452	+	AGAP004451	UDPglucose--hexose-1-phosphate uridylyltransferase	UDPGTs	17	0	0	0	No	0	0	0	No	0	0	0	No	0	0	0	No	0	0	0	No	0	0	0	No
AGAP013238	2R	56377523	56378235	+	AGAP013238	LSM domain containing 1	-	10	0	0	0	No	0	0	0	No	0	0	0	No	0	0	0	No	0	0	0	No	0	0	0	No
AGAP013542	2R	56378236	56378647	-	AGAP013542	NA	-	3	0	0	0	No	0	0	0	No	0	0	0	No	0	0	0	No	0	0	0	No	0	0	0	No
AGAP004455	2R	56680939	56682732	-	GNBPB1	3-glucan binding protein	-	2	0	0	0	No	0	0	0	No	0	0	0	No	0	0	0	No	0	0	0	No	0	0	0	No
AGAP004456	2R	56684432	56686157	-	GNBPB5	3-glucan binding protein	-	4	0	0	0	No	0	0	0	No	0	0	0	No	0	0	0	No	0	0	0	No	0	0	0	No
AGAP004457	2R	56689964	56694425	-	AGAP004457	Sugar transporter ERD6-like 4	-	14	0	0	0	No	0	0	0	No	0	0	0	No	0	0	0	No	0	0	0	No	0	0	0	No
AGAP004458	2R	56695814	56702772	-	AGAP004458	Leucine-rich repeat-containing protein 58	-	13	0	0	0	No	0	0	0	No	0	0	0	No	0	0	0	No	0	0	0	No	1	0	7.69231	No
AGAP004459	2R	56703670	56706974	+	AGAP004459	ubiquitin-like 1-activating enzyme E1 A	-	12	0	0	0	No	0	0	0	No	0	0	0	No	0	0	0	No	0	0	0	No	0	0	0	No
AGAP004460	2R	56706871	56709022	-	AGAP004460	sialic acid synthase	-	2	0	0	0	No	0	0	0	No	0	0	0	No	0	0	0	No	0	0	0	No	0	0	0	No
AGAP004461	2R	56709929	56712287	-	AGAP004461	solute carrier family 30 (zinc transporter), member 5/7	-	5	0	0	0	No	0	0	0	No	0	0	0	No	0	0	0	No	0	0	0	No	0	0	0	No
AGAP004463	2R	56713726	56714798	-	AGAP004463	ribosomal RNA-processing protein 17	-	10	0	0	0	No	0	0	0	No	0	0	0	No	0	0	0	No	0	0	0	No	0	0	0	No
AGAP004464	2R	56715179	56717620	+	AGAP004464	NA	-	49	0	0	0	No	0	0	0	No	0	0	0	No	0	0	0	No	0	0	0	No	0	0	0	No
AGAP004465	2R	56717687	56718713	-	AGAP004465	18S rRNA (adenine1779-N6/adenine1780-N6)-dimethyltransferase	-	3	0	0	0	No	0	0	0	No	0	0	0	No	0	0	0	No	0	0	0	No	0	0	0	No
AGAP004466	2R	56718931	56722472	-	AGAP004466	NA	-	1	0	0	0	No	0	0	0	No	0	0	0	No	0	0	0	No	0	0	0	No	0	0	0	No
AGAP004469	2R	56727800	56729425	-	AGAP004469	phosphatidylinositol transfer protein, beta like	-	5	0	0	0	No	0	0	0	No	0	0	0	No	0	0	0	No	0	0	0	No	0	0	0	No
AGAP004470	2R	56729698	56731889	+	AGAP004470	STE24 endopeptidase	-	5	0	0	0	No	0	0	0	No	0	0	0	No	0	0	0	No	0	0	0	No	0	0	0	No
AGAP004471	2R	56732011	56733549	-	AGAP004471	NA	-	1	0	0	0	No	0	0	0	No	0	0	0	No	0	0	0	No	0	0	0	No	0	0	0	No
AGAP004478	2R	56789219	56790049	-	AGAP004478	ATP synthase subunit s, mitochondrial precursor	ABC transporters	12	0	0	0	No	0	0	0	No	0	0	0	No	0	0	0	No	0	0	0	No	0	0	0	No
AGAP004479	2R	56790192	56793566	-	AGAP004479	reduction in cnn dots 1	-	11	0	0	0	No	0	0	0	No	0	0	0	No	0	0	0	No	0	0	0	No	0	0	0	No
AGAP004481	2R	56795453	56796250	-	mRpS26	28S ribosomal protein S26, mitochondrial	-	3	0	0	0	No	0	0	0	No	0	0	0	No	0	0	0	No	0	0	0	No	0	0	0	No
AGAP004483	2R	56803324	56817286	+	AGAP004483	Lethal giant larvae	-	50	0	0	0	No	0	0	0	No	0	0	0	No	0	0	0	No	0	0	0	No	0	0	0	No
AGAP004484	2R	56830732	56832550	+	AGAP004484	CDGSH iron sulfur domain-containing protein 2 homolog	-	14	0	0	0	No	0	0	0	No	0	0	0	No	0	0	0	No	0	0	0	No	0	0	0	No
AGAP004486	2R	56838476	56843183	+	AGAP004486	adiponectin receptor	-	33	0	0	0	No	0	0	0	No	0	0	0	No	0	0	0	No	0	0	0	No	0	0	0	No
AGAP004487	2R	56844471	56847032	-	AGAP004487	SNX5 protein	-	12	0	0	0	No	0	0	0	No	0	0	0	No	0	0	0	No	0	0	0	No	0	0	0	No
AGAP004489	2R	56849805	56854256	+	AGAP004489	NA	-	21	0	0	0	No	0	0	0	No	0	0	0	No	0	0	0	No	0	0	0	No	0	0	0	No
AGAP004490	2R	56854636	56856485	+	AGAP004490	NA	-	2	0	0	0	No	0	0	0	No	0	0	0	No	0	0	0	No	0	0	0	No	0	0	0	No
AGAP004492	2R	56860842	56862796	-	AGAP004492	upstream activation factor subunit UAF30	-	1	0	0	0	No	0	0	0	No	0	0	0	No	0	0	0	No	0	0	0	No	0	0	0	No
AGAP004494	2R	56974583	57045214	+	AGAP004494	NA	-	10	0	0	0	No	0	0	0	No	0	0	0	No	0	0	0	No	0	0	0	No	0	0	0	No
AGAP004502	2R	57100178	57128444	-	AGAP004502	Serine/threonine-protein phosphatase 2A 55 kDa regulatory subunit B alpha isoform	-	36	0	0	0	No	0	0	0	No	0	0	0	No	0	0	0	No	0	0	0	No	0	0	0	No
AGAP004504	2R	57139382	57149573	+	AGAP004504	NA	-	26	0	0	0	No	0	0	0	No	0	0	0	No	0	0	0	No	0	0	0	No	0	0	0	No
AGAP004507	2R	57162612	57229800	-	AGAP004507	Dedicator of cytokinesis	-	47	0	0	0	No	0	0	0	No	0	0	0	No	0	0	0	No	0	0	0	No	0	0	0	No
AGAP004508	2R	57169740	57175415	+	AGAP004508	NA	-	28	0	0	0	No	0	0	0	No	0	0	0	No	0	0	0	No	0	0	0	No	0	0	0	No
AGAP004509	2R	57177332	57180696	+	AGAP004509	pre-mRNA-splicing factor RBM22/SLT11	-	1	0	0	0	No	0	0	0	No	0	0	0	No	0	0	0	No	0	0	0	No	0	0	0	No
AGAP004510	2R	57198550	57208537	+	AGAP004510	Innexin inx2	-	17	0	0	0	No	0	0	0	No	0	0	0	No	0	0	0	No	0	0	0	No	0	0	0	No
AGAP004513	2R	57244033	57245857	-	AGAP004513	4-hydroxybenzoate hexaprenyltransferase	-	18	0	0	0	No	0	0	0	No	0	0	0	No	0	0	0	No	0	0	0	No	0	0	0	No
AGAP004514	2R	57249507	57251592	+	AGAP004514	nuclear GTP-binding protein	-	22	0	0	0	No	0	0	0	No	0	0	0	No	0	0	0	No	0	0	0	No	0	0	0	No
AGAP004518	2R	57296818	57309862	+	AGAP004518	NA	-	4	0	0	0	No	0	0	0	No	0	0	0	No	0	0	0	No	0	0	0	No	0	0	0	No
AGAP004519	2R	57327167	57329910	+	AGAP004519	sideroflexin 1,2,3	-	10	0	0	0	No	0	0	0	No	0	0	0	No	0	0	0	No	0	0	0	No	0	0	0	No
AGAP004520	2R	57330198	57333643	-	AGAP004520	Ran-binding protein 3	-	13	0	0	0	No	0	0	0	No	0	0	0	No	0	0	0	No	0	0	0	No	0	0	0	No
AGAP004521	2R	57333937	57335960	+	AGAP004521	SNW domain-containing protein 1	-	14	0	0	0	No	0	0	0	No	0	0	0	No	0	0	0	No	0	0	0	No	0	0	0	No
AGAP004524	2R	57354430	57391032	+	AGAP004524	NA	-	6	0	0	0	No	0	0	0	No	0	0	0	No	0	0	0	No	0	0	0	No	0	0	0	No
AGAP004528	2R	57392999	57393968	-	AGAP004528	NA	-	5	0	0	0	No	0	0	0	No	0	0	0	No	0	0	0	No	0	0	0	No	0	0	0	No
AGAP004529	2R	57395416	57396531	+	AGAP004529	NA	-	5	0	0	0	No	0	0	0	No	0	0	0	No	0	0	0	No	0	0	0	No	0	0	0	No
AGAP004532	2R	57445995	57451993	+	AGAP004532	3-ketoacyl-CoA reductase	-	12	0	0	0	No	0	0	0	No	0	0	0	No	0	0	0	No	0	0	0	No	0	0	0	No
AGAP004533	2R	57453814	57455736	+	AGAP004533	cathepsin B	-	14	0	0	0	No	0	0	0	No	0	0	0	No	0	0	0	No	0	0	0	No	0	0	0	No
AGAP004535	2R	57457975	57465423	+	AGAP004535	exportin 7	-	4	0	0	0	No	0	0	0	No	0	0	0	No	0	0	0	No	0	0	0	No	0	0	0	No
AGAP004541	2R	57467448	57477484	-	AGAP004541	NA	-	1	0	0	0	No	0	0	0	No	0	0	0	No	0	0	0	No	0	0	0	No	0	0	0	No
AGAP004543	2R	57477626	57478795	-	AGAP004543	NA	-	8	0	0	0	No	0	0	0	No	0	0	0	No	0	0	0	No	0	0	0	No	0	0	0	No
AGAP004546	2R	57515161	57519630	+	AGAP004546	RNA-binding protein 25	-	6	0	0	0	No	0	0	0	No	0	0	0	No	0	0	0	No	0	0	0	No	0	0	0	No
AGAP004549	2R	57532036	57536666	+	AGAP004549	Protein yellow	-	11	0	0	0	No	0	0	0	No	0	0	0	No	0	0	0	No	0	0	0	No	0	0	0	No
AGAP004550	2R	57537138	57537857	+	AGAP004550	dolichol-phosphate mannosyltransferase subunit 3	-	4	0	0	0	No	0	0	0	No	0	0	0	No	0	0	0	No	0	0	0	No	0	0	0	No
AGAP004551	2R	57539256	57542711	+	GILT1	gamma-interferon-inducible lysosomal thiol reductase	-	16	0	0	0	No	0	0	0	No	0	0	0	No	0	0	0	No	0	0	0	No	0	0	0	No
AGAP004556	2R	57587577	57589224	+	AGAP004556	ribosome biogenesis protein SSF1/2	-	9	0	0	0	No	0	0	0	No	0	0	0	No	0	0	0	No	0	0	0	No	0	0	0	No
AGAP004559	2R	57595300	57600255	+	AGAP004559	Ras-related protein	-	9	0	0	0	No	0	0	0	No	0	0	0	No	0	0	0	No	0	0	0	No	0	0	0	No
AGAP004560	2R	57602586	57609457	+	AGAP004560	cohesin complex subunit SCC1	-	8	0	0	0	No	0	0	0	No	0	0	0	No	0	0	0	No	0	0	0	No	0	0	0	No
AGAP004563	2R	57617421	57622835	+	ANCE9	angiotensin-converting enzyme 9	-	74	0	0	0	No	0	0	0	No	0	0	0	No	0	0	0	No	0	0	0	No	0	0	0	No
AGAP013053	2R	57707832	57709766	+	AGAP013053	NA	-	25	0	0	0	No	0	0	0	No	0	0	0	No	0	0	0	No	0	0	0	No	0	0	0	No
AGAP004573	2R	57710456	57736484	-	AGAP004573	E3 ubiquitin-protein ligase RNF19A	-	31	0	0	0	No	0	0	0	No	0	0	0	No	0	0	0	No	0	0	0	No	0	0	0	No
AGAP013469	2R	57752838	57755877	-	AGAP013469	NA	-	15	0	0	0	No	0	0	0	No	0	0	0	No	0	0	0	No	0	0	0	No	0	0	0	No
AGAP004584	2R	57980100	57984881	-	AGAP004584	NA	-	2	0	0	0	No	0	0	0	No	0	0	0	No	0	0	0	No	0	0	0	No	0	0	0	No
AGAP004585	2R	57989423	57993690	+	AGAP004585	Translin-associated factor X	-	1	0	0	0	No	0	0	0	No	0	0	0	No	0	0	0	No	0	0	0	No	0	0	0	No
AGAP004588	2R	58122901	58125331	+	AGAP004588	NA	-	2	0	0	0	No	0	0	0	No	0	0	0	No	0	0	0	No	0	0	0	No	0	0	0	No
AGAP004591	2R	58131078	58132909	+	AGAP004591	acid phosphatase	-	12	0	0	0	No	0	0	0	No	0	0	0	No	0	0	0	No	0	0	0	No	0	0	0	No
AGAP004592	2R	58135368	58142209	-	AGAP004592	splicing factor, arginine/serine-rich 4/5/6	-	45	0	0	0	No	0	0	0	No	0	0	0	No	0	0	0	No	0	0	0	No	0	0	0	No
AGAP004593	2R	58143737	58165981	+	AGAP004593	EH domain-containing protein 1	-	40	0	0	0	No	0	0	0	No	0	0	0	No	0	0	0	No	0	0	0	No	0	0	0	No
AGAP004596	2R	58245636	58249228	-	PyK	pyruvate kinase	-	21	0	0	0	No	0	0	0	No	0	0	0	No	0	0	0	No	0	0	0	No	0	0	0	No
AGAP004597	2R	58257284	58258393	+	AGAP004597	guanosine-3',5'-bis(diphosphate) 3'-pyrophosphohydrolase	-	5	0	0	0	No	0	0	0	No	0	0	0	No	0	0	0	No	0	0	0	No	0	0	0	No
AGAP004598	2R	58257922	58259916	-	AGAP004598	Phosphoserine aminotransferase	-	16	0	0	0	No	0	0	0	No	0	0	0	No	0	0	0	No	0	0	0	No	0	0	0	No
AGAP004604	2R	58275020	58333586	+	AGAP004604	NA	-	3	0	0	0	No	0	0	0	No	0	0	0	No	0	0	0	No	0	0	0	No	0	0	0	No
AGAP004606	2R	58338735	58339503	+	AGAP004606	HYPK	-	1	0	0	0	No	0	0	0	No	0	0	0	No	0	0	0	No	0	0	0	No	0	0	0	No
AGAP004607	2R	58339541	58341592	-	AGAP004607	NA	-	3	0	0	0	No	0	0	0	No	0	0	0	No	0	0	0	No	0	0	0	No	0	0	0	No
AGAP004609	2R	58356124	58358702	-	AGAP004609	protein kinase C substrate 80K-H	-	22	0	0	0	No	0	0	0	No	0	0	0	No	0	0	0	No	0	0	0	No	0	0	0	No
AGAP004610	2R	58359989	58362110	-	AGAP004610	signal recognition particle subunit SRP54	-	10	0	0	0	No	0	0	0	No	0	0	0	No	0	0	0	No	0	0	0	No	0	0	0	No
AGAP013331	2R	58391274	58391809	+	AGAP013331	NA	-	3	0	0	0	No	0	0	0	No	0	0	0	No	0	0	0	No	0	0	0	No	0	0	0	No
AGAP004612	2R	58392105	58394400	+	AGAP004612	phosphotransferase LOC123688	-	5	0	0	0	No	0	0	0	No	0	0	0	No	0	0	0	No	0	0	0	No	0	0	0	No
AGAP004616	2R	58514966	58515705	-	ATPsynCF6	F-type H+-transporting ATPase subunit 6	-	4	0	0	0	No	0	0	0	No	0	0	0	No	0	0	0	No	0	0	0	No	0	0	0	No
AGAP004625	2R	58631175	58634268	+	AGAP004625	cortactin	-	7	0	0	0	No	0	0	0	No	0	0	0	No	0	0	0	No	0	0	0	No	0	0	0	No
AGAP004626	2R	58634536	58635466	-	AGAP004626	NA	-	1	0	0	0	No	0	0	0	No	0	0	0	No	0	0	0	No	0	0	0	No	0	0	0	No
AGAP004627	2R	58635633	58636149	+	AGAP004627	NA	-	3	0	0	0	No	0	0	0	No	0	0	0	No	0	0	0	No	0	0	0	No	0	0	0	No
AGAP004629	2R	58639321	58640275	+	AGAP004629	NA	-	1	0	0	0	No	0	0	0	No	0	0	0	No	0	0	0	No	0	0	0	No	0	0	0	No
AGAP004631	2R	58673319	58676161	-	AGAP004631	NA	-	10	0	0	0	No	0	0	0	No	0	0	0	No	0	0	0	No	0	0	0	No	0	0	0	No
AGAP013218	2R	58693206	58695862	+	AGAP013218	sodium-independent sulfate anion transporter	-	3	0	0	0	No	0	0	0	No	0	0	0	No	0	0	0	No	0	0	0	No	0	0	0	No
AGAP004636	2R	58709755	58711871	+	AGAP004636	sodium-independent sulfate anion transporter	-	2	0	0	0	No	0	0	0	No	0	0	0	No	0	0	0	No	0	0	0	No	0	0	0	No
AGAP013117	2R	58802087	58803297	+	AGAP013117	NA	-	1	0	0	0	No	0	0	0	No	0	0	0	No	0	0	0	No	0	0	0	No	0	0	0	No
AGAP004638	2R	58803241	58804480	-	AGAP004638	NA	-	4	0	0	0	No	0	0	0	No	0	0	0	No	0	0	0	No	0	0	0	No	0	0	0	No
AGAP004640	2R	58817394	58839360	+	AGAP004640	NA	-	9	0	0	0	No	0	0	0	No	0	0	0	No	0	0	0	No	0	0	0	No	0	0	0	No
AGAP013302	2R	58844634	58846174	+	AGAP013302	NA	-	1	0	0	0	No	0	0	0	No	0	0	0	No	0	0	0	No	0	0	0	No	0	0	0	No
AGAP004641	2R	58846092	58847165	-	AGAP004641	ATP synthase mitochondrial F1 complex assembly factor 1	ABC transporters	7	0	0	0	No	0	0	0	No	0	0	0	No	0	0	0	No	0	0	0	No	0	0	0	No
AGAP004643	2R	58898682	58908703	+	SCRB6	Class B Scavenger Receptor (CD36 domain).	-	2	0	0	0	No	0	0	0	No	0	0	0	No	0	0	0	No	0	0	0	No	0	0	0	No
AGAP004645	2R	59003966	59022336	-	AGAP004645	juvenile hormone diol kinase	-	12	0	0	0	No	0	0	0	No	0	0	0	No	0	0	0	No	0	0	0	No	0	0	0	No
AGAP004653	2R	59553072	59554350	-	AGAP004653	electron transfer flavoprotein subunit beta, mitochondrial	-	4	0	0	0	No	0	0	0	No	0	0	0	No	0	0	0	No	0	0	0	No	0	0	0	No
AGAP004654	2R	59555197	59556472	+	AGAP004654	3'(2'), 5'-bisphosphate nucleotidase	-	4	0	0	0	No	0	0	0	No	0	0	0	No	0	0	0	No	0	0	0	No	0	0	0	No
AGAP004655	2R	59556530	59558576	-	AGAP004655	NA	-	5	0	0	0	No	0	0	0	No	0	0	0	No	0	0	0	No	0	0	0	No	0	0	0	No
AGAP004657	2R	59570477	59571963	+	AGAP004657	mitochondrial inner membrane translocase subunit (TIM17)	-	7	0	0	0	No	0	0	0	No	0	0	0	No	0	0	0	No	0	0	0	No	0	0	0	No
AGAP004668	2R	60786120	60786889	-	AGAP004668	coiled-coil domain-containing protein 12	-	1	0	0	0	No	0	0	0	No	0	0	0	No	0	0	0	No	0	0	0	No	0	0	0	No
AGAP004671	2R	61176240	61192895	+	AGAP004671	nuclear pore complex protein Nup160	-	5	0	0	0	No	0	0	0	No	0	0	0	No	0	0	0	No	0	0	0	No	0	0	0	No
AGAP004672	2R	61230781	61254533	+	AGAP004672	NA	-	8	0	0	0	No	0	0	0	No	0	0	0	No	0	0	0	No	0	0	0	No	0	0	0	No
AGAP004674	2R	61303692	61306248	-	AGAP004674	Phenoloxidase inhibitor protein	-	7	0	0	0	No	0	0	0	No	0	0	0	No	0	0	0	No	0	0	0	No	0	0	0	No
AGAP004675	2R	61372543	61418536	+	GPRMAC2	putative muscarinic acetylcholine receptor 2	-	3	-	-	-	-	-	-	-	-	-	-	-	-	-	-	-	-	-	-	-	-	-	-	-	-
AGAP010310	3L	66479	82270	-	AGAP010310	eukaryotic peptide chain release factor subunit	-	3	0	0	0	No	0	0	0	No	0	0	0	No	0	0	0	No	0	0	0	No	0	0	0	No
AGAP010314	3L	356758	377200	+	AGAP010314	GPN-loop GTPase	-	1	0	0	0	No	0	0	0	No	0	0	0	No	0	0	0	No	0	0	0	No	0	0	0	No
AGAP029563	3L	377185	399082	-	AGAP029563	NA	-	4	1	0	25	Yes	0	0	0	No	0	0	0	No	0	0	0	No	0	0	0	No	0	0	0	No
AGAP010317	3L	413217	415064	+	AGAP010317	NA	-	2	0	0	0	No	0	0	0	No	0	0	0	No	0	0	0	No	0	0	0	No	0	0	0	No
AGAP010319	3L	643225	662178	-	AGAP010319	snRNA-activating protein complex subunit 1	-	2	0	0	0	No	0	0	0	No	0	0	0	No	0	0	0	No	0	0	0	No	0	0	0	No
AGAP010320	3L	643738	644467	-	AGAP010320	NA	-	2	0	0	0	No	0	0	0	No	0	0	0	No	0	0	0	No	0	0	0	No	0	0	0	No
AGAP010321	3L	666756	668138	+	AGAP010321	DNA-directed RNA polymerase II subunit RPB3	-	2	0	0	0	No	0	0	0	No	0	0	0	No	0	0	0	No	0	0	0	No	0	0	0	No
AGAP010324	3L	761986	827652	+	AGAP010324	Groucho	-	1	0	0	0	No	0	0	0	No	0	0	0	No	0	0	0	No	0	0	0	No	0	0	0	No
AGAP028491	3L	837955	843075	-	AQP2	aquaporin	-	7	0	0	0	No	0	0	0	No	0	0	0	No	0	0	0	No	0	0	0	No	0	0	0	No
AGAP010327	3L	869948	875290	-	AGAP010327	SH3-binding domain kinase	-	4	0	0	0	No	0	0	0	No	0	0	0	No	0	0	0	No	0	0	0	No	0	0	0	No
AGAP010331	3L	1237241	1252839	+	AGAP010331	heat shock protein 110kDa	-	8	0	0	0	No	0	0	0	No	0	0	0	No	0	0	0	No	0	0	0	No	0	0	0	No
AGAP010337	3L	1664219	1665110	-	AGAP010337	ubiquinol-cytochrome c reductase subunit 8	-	3	0	0	0	No	0	0	0	No	0	0	0	No	0	0	0	No	0	0	0	No	0	0	0	No
AGAP010338	3L	1687955	1688766	+	mRpL23	39S ribosomal protein L23, mitochondrial	-	2	0	0	0	No	0	0	0	No	0	0	0	No	0	0	0	No	0	0	0	No	0	0	0	No
AGAP010339	3L	1689490	1690978	-	AGAP010339	WW domain-binding protein 4	-	2	0	0	0	No	0	0	0	No	0	0	0	No	0	0	0	No	0	0	0	No	0	0	0	No
AGAP010342	3L	1804512	1833505	-	AGAP010342	NA	-	25	0	0	0	No	0	0	0	No	0	0	0	No	0	0	0	No	0	0	0	No	0	0	0	No
AGAP010343	3L	1877627	1889368	+	AGAP010343	CTL-like protein 2	-	16	0	0	0	No	0	0	0	No	0	0	0	No	0	0	0	No	0	0	0	No	0	0	0	No
AGAP010345	3L	1903438	1912215	-	AGAP010345	OTU domain-containing protein 7	-	8	0	0	0	No	0	0	0	No	0	0	0	No	0	0	0	No	0	0	0	No	0	0	0	No
AGAP010346	3L	1913738	1918285	+	Mer	merlin (moesin-ezrin-radixin-like protein)	-	11	0	0	0	No	0	0	0	No	0	0	0	No	0	0	0	No	0	0	0	No	0	0	0	No
AGAP010347	3L	1918545	1920511	+	CuSOD3	copper-zinc superoxide dismutase 3	-	4	0	0	0	No	0	0	0	No	0	0	0	No	0	0	0	No	0	0	0	No	0	0	0	No
AGAP010351	3L	1950125	1954253	-	AGAP010351	insulysin	-	2	0	0	0	No	0	0	0	No	0	0	0	No	0	0	0	No	0	0	0	No	0	0	0	No
AGAP029666	3L	2124999	2140343	+	AGAP029666	NA	-	23	0	0	0	No	0	0	0	No	0	0	0	No	0	0	0	No	0	0	0	No	0	0	0	No
AGAP010363	3L	2242724	2243715	+	AGAP010363	NA	-	4	0	0	0	No	0	0	0	No	0	0	0	No	0	0	0	No	0	0	0	No	0	0	0	No
AGAP010364	3L	2246781	2247865	+	AGAP010364	NA	-	5	0	0	0	No	0	0	0	No	0	0	0	No	0	0	0	No	0	0	0	No	0	0	0	No
AGAP010365	3L	2248735	2251022	+	AGAP010365	NA	-	11	0	0	0	No	0	0	0	No	0	0	0	No	0	0	0	No	0	0	0	No	0	0	0	No
AGAP010366	3L	2251295	2257902	-	AGAP010366	NA	-	3	0	0	0	No	0	0	0	No	0	0	0	No	0	0	0	No	0	0	0	No	0	0	0	No
AGAP029717	3L	2264147	2265016	+	AGAP029717	NA	-	2	0	0	0	No	0	0	0	No	0	0	0	No	0	0	0	No	0	0	0	No	0	0	0	No
AGAP010368	3L	2272134	2274785	-	AGAP010368	2-hydroxyacyl-CoA lyase 1	-	15	0	0	0	No	0	0	0	No	0	0	0	No	0	0	0	No	0	0	0	No	0	0	0	No
AGAP010373	3L	2318591	2323312	-	AGAP010373	arginine-tRNA-protein transferase	-	16	0	0	0	No	0	0	0	No	0	0	0	No	0	0	0	No	0	0	0	No	0	0	0	No
AGAP028693	3L	2341035	2341997	+	RpS18	40S ribosomal protein S18	-	1	0	0	0	No	0	0	0	No	0	0	0	No	0	0	0	No	0	0	0	No	0	0	0	No
AGAP010376	3L	2343836	2347311	-	AGAP010376	NA	-	2	0	0	0	No	0	0	0	No	0	0	0	No	0	0	0	No	0	0	0	No	0	0	0	No
AGAP010378	3L	2350719	2369594	+	AGAP010378	NA	-	15	0	0	0	No	0	0	0	No	0	0	0	No	0	0	0	No	0	0	0	No	0	0	0	No
AGAP028146	3L	2351022	2354300	-	AGAP028146	NA	-	15	0	0	0	No	0	0	0	No	0	0	0	No	0	0	0	No	0	0	0	No	0	0	0	No
AGAP010382	3L	2395885	2402310	-	Ars2	Serrate RNA effector molecule homolog	-	15	0	0	0	No	0	0	0	No	0	0	0	No	0	0	0	No	0	0	0	No	0	0	0	No
AGAP010384	3L	2413428	2423079	+	AGAP010384	NA	-	30	0	0	0	No	0	0	0	No	0	0	0	No	0	0	0	No	0	0	0	No	0	0	0	No
AGAP010383	3L	2416006	2420715	+	AGAP010383	solute carrier family 15 member 1	-	7	0	0	0	No	0	0	0	No	0	0	0	No	0	0	0	No	0	0	0	No	0	0	0	No
AGAP028494	3L	2435439	2436427	+	AGAP028494	NA	-	7	0	0	0	No	0	0	0	No	0	0	0	No	0	0	0	No	0	0	0	No	0	0	0	No
AGAP010386	3L	2436355	2438695	-	AGAP010386	Translocating chain-associated membrane protein 2	-	8	0	0	0	No	0	0	0	No	0	0	0	No	0	0	0	No	0	0	0	No	0	0	0	No
AGAP010387	3L	2444095	2447852	-	AGAP010387	alanine-glyoxylate aminotransferase	-	8	0	0	0	No	0	0	0	No	0	0	0	No	0	0	0	No	0	0	0	No	0	0	0	No
AGAP028223	3L	2448546	2449463	-	AGAP028223	NA	-	3	0	0	0	No	0	0	0	No	0	0	0	No	0	0	0	No	0	0	0	No	0	0	0	No
AGAP010389	3L	2467694	2472921	-	Prestin	Prestin	-	4	0	0	0	No	0	0	0	No	0	0	0	No	0	0	0	No	0	0	0	No	0	0	0	No
AGAP010392	3L	2596515	2599728	-	AGAP010392	calumenin	-	10	0	0	0	No	0	0	0	No	0	0	0	No	0	0	0	No	0	0	0	No	0	0	0	No
AGAP010396	3L	2698657	2702822	-	AGAP010396	kinesin family member 3/17	-	4	0	0	0	No	0	0	0	No	0	0	0	No	0	0	0	No	0	0	0	No	0	0	0	No
AGAP010403	3L	2776773	2778881	-	AGAP010403	enoyl-CoA hydratase domain-containing protein 3, mitochondrial	-	14	0	0	0	No	0	0	0	No	0	0	0	No	0	0	0	No	0	0	0	No	0	0	0	No
AGAP010404	3L	2779074	2784473	-	GSTS1	glutathione S-transferase sigma class 1	GSTs	7	0	0	0	No	0	0	0	No	0	0	0	No	0	0	0	No	0	0	0	No	0	0	0	No
AGAP010405	3L	2785613	2786954	-	Maf-S	transcription factor MAFF/G/K	Detox-associated transcription factors	9	1	0	11.1111	No	0	0	0	No	0	0	0	No	0	0	0	No	0	0	0	No	0	0	0	No
AGAP010410	3L	2812078	2884691	+	AGAP010410	NA	-	2	0	0	0	No	0	0	0	No	0	0	0	No	0	0	0	No	0	0	0	No	0	0	0	No
AGAP010413	3L	2910486	2953736	+	AGAP010413	SH3 and multiple ankyrin repeat domains protein	-	28	0	0	0	No	0	0	0	No	1	0	3.57143	No	0	0	0	No	0	0	0	No	0	0	0	No
AGAP010415	3L	2976207	2978193	-	AGAP010415	NA	-	11	0	0	0	No	0	0	0	No	0	0	0	No	0	0	0	No	0	0	0	No	0	0	0	No
AGAP010417	3L	2989149	3002312	-	AGAP010417	tetratricopeptide repeat protein 39B	-	8	0	0	0	No	0	0	0	No	0	0	0	No	0	0	0	No	0	0	0	No	0	0	0	No
AGAP010420	3L	3012282	3016183	-	AGAP010420	valyl-tRNA synthetase	-	13	0	0	0	No	0	0	0	No	0	0	0	No	0	0	0	No	0	0	0	No	0	0	0	No
AGAP010421	3L	3018349	3021065	+	AGAP010421	pyruvate dehydrogenase E1 component subunit beta	-	19	0	0	0	No	0	0	0	No	0	0	0	No	0	0	0	No	0	0	0	No	0	0	0	No
AGAP029501	3L	3128410	3132562	+	AGAP029501	NA	-	1	0	0	0	No	0	0	0	No	0	0	0	No	0	0	0	No	0	0	0	No	0	0	0	No
AGAP028496	3L	3133723	3167693	+	AGAP028496	NA	-	18	0	0	0	No	0	0	0	No	0	0	0	No	0	0	0	No	0	0	0	No	0	0	0	No
AGAP010427	3L	3175335	3183387	+	AGAP010427	serine palmitoyltransferase	-	25	0	0	0	No	0	0	0	No	0	0	0	No	0	0	0	No	1	0	4	No	0	0	0	No
AGAP010428	3L	3183425	3188651	-	AGAP010428	1,4-alpha-glucan branching enzyme	-	15	0	0	0	No	0	0	0	No	0	0	0	No	0	0	0	No	0	0	0	No	0	0	0	No
AGAP010429	3L	3189282	3193828	+	AGAP010429	succinate dehydrogenase (ubiquinone) flavoprotein subunit	-	54	0	0	0	No	0	0	0	No	2	0	3.7037	No	0	0	0	No	0	0	0	No	0	0	0	No
AGAP010431	3L	3259392	3282592	-	AGAP010431	NA	-	1	0	0	0	No	0	0	0	No	0	0	0	No	0	0	0	No	0	0	0	No	0	0	0	No
AGAP010432	3L	3302403	3304881	+	AGAP010432	DnaJ homolog subfamily C member 11	-	6	0	0	0	No	0	0	0	No	0	0	0	No	0	0	0	No	0	0	0	No	0	0	0	No
AGAP028121	3L	3306080	3308410	-	AGAP028121	GPI mannosyltransferase 1	-	20	0	0	0	No	0	0	0	No	0	0	0	No	0	0	0	No	0	0	0	No	0	0	0	No
AGAP010436	3L	3336516	3365342	-	AGAP010436	adenylate cyclase 2	-	10	0	0	0	No	0	0	0	No	0	0	0	No	0	0	0	No	0	0	0	No	0	0	0	No
AGAP010439	3L	3621503	3628294	-	AGAP010439	NA	-	1	0	0	0	No	0	0	0	No	0	0	0	No	0	0	0	No	0	0	0	No	0	0	0	No
AGAP010440	3L	3623588	3624220	-	AGAP010440	Small nuclear ribonucleoprotein E	-	1	0	0	0	No	0	0	0	No	0	0	0	No	0	0	0	No	0	0	0	No	0	0	0	No
AGAP010442	3L	3697950	3730059	+	Fz2	frizzled 2 transmembrane receptor	-	14	0	0	0	No	0	0	0	No	0	0	0	No	0	0	0	No	0	0	0	No	0	0	0	No
AGAP010443	3L	3742180	3743090	-	AGAP010443	cytochrome c oxidase assembly protein subunit 11	-	3	0	0	0	No	0	0	0	No	0	0	0	No	0	0	0	No	0	0	0	No	0	0	0	No
AGAP010445	3L	3751130	3797383	-	AGAP010445	Rab11 family-interacting protein 3/4	-	30	0	0	0	No	0	0	0	No	0	0	0	No	0	0	0	No	0	0	0	No	0	0	0	No
AGAP010450	3L	3858682	3859782	+	mRpL2	39S ribosomal protein L2, mitochondrial	-	8	0	0	0	No	0	0	0	No	0	0	0	No	0	0	0	No	2	0	25	Yes	0	0	0	No
AGAP010451	3L	3859791	3863510	-	AGAP010451	Lon-like ATP-dependent protease	-	6	0	0	0	No	0	0	0	No	0	0	0	No	0	0	0	No	0	0	0	No	0	0	0	No
AGAP027995	3L	3863769	3870401	+	AGAP027995	NA	-	4	0	0	0	No	0	0	0	No	0	0	0	No	0	0	0	No	0	0	0	No	0	0	0	No
AGAP010453	3L	3870922	3872426	-	AGAP010453	ribosome biogenesis protein NSA1	-	1	0	0	0	No	0	0	0	No	0	0	0	No	0	0	0	No	0	0	0	No	0	0	0	No
AGAP010454	3L	3872854	3877646	+	AGAP010454	U1 snRNP splicing complex subunit (Luc7)	-	7	0	0	0	No	0	0	0	No	0	0	0	No	0	0	0	No	0	0	0	No	0	0	0	No
AGAP010456	3L	3884883	3922022	-	AGAP010456	NA	-	5	0	0	0	No	0	0	0	No	0	0	0	No	0	0	0	No	0	0	0	No	0	0	0	No
AGAP010459	3L	3926280	3928501	-	AGAP010459	transcriptional adapter 3	-	3	0	0	0	No	0	0	0	No	0	0	0	No	0	0	0	No	0	0	0	No	0	0	0	No
AGAP010460	3L	3928816	3930102	-	AGAP010460	RhoA activator C11orf59 homolog	-	3	0	0	0	No	0	0	0	No	0	0	0	No	0	0	0	No	0	0	0	No	0	0	0	No
AGAP028149	3L	3930319	3931489	-	AGAP028149	NA	-	6	0	0	0	No	0	0	0	No	0	0	0	No	0	0	0	No	0	0	0	No	0	0	0	No
AGAP028034	3L	3933599	3934758	+	AGAP028034	NA	-	3	0	0	0	No	0	0	0	No	0	0	0	No	0	0	0	No	0	0	0	No	0	0	0	No
AGAP010462	3L	3935917	3944131	-	AGAP010462	SWI/SNF related, matrix associated, actin dependent regulator of chromatin	-	30	0	0	0	No	0	0	0	No	0	0	0	No	0	0	0	No	0	0	0	No	0	0	0	No
AGAP010463	3L	3941371	3942491	+	AGAP010463	myo-inositol-1(or 4)-monophosphatase	-	3	0	0	0	No	0	0	0	No	0	0	0	No	0	0	0	No	0	0	0	No	0	0	0	No
AGAP010464	3L	3944637	3946065	-	AGAP010464	NADH dehydrogenase (ubiquinone) 1 alpha/beta subcomplex 1	-	8	0	0	0	No	0	0	0	No	0	0	0	No	0	0	0	No	0	0	0	No	0	0	0	No
AGAP029289	3L	3947363	3952532	-	AGAP029289	NA	-	14	0	0	0	No	0	0	0	No	0	0	0	No	0	0	0	No	0	0	0	No	0	0	0	No
AGAP010473	3L	4044239	4143720	+	AGAP010473	Pleckstrin-like proteiny domain-containing family G member 5	-	5	0	0	0	No	0	0	0	No	0	0	0	No	0	0	0	No	0	0	0	No	0	0	0	No
AGAP010471	3L	4056203	4058852	-	AGAP010471	NA	-	5	0	0	0	No	0	0	0	No	0	0	0	No	0	0	0	No	0	0	0	No	0	0	0	No
AGAP010476	3L	4176329	4178951	+	AGAP010476	alpha-endosulfine	-	30	0	0	0	No	0	0	0	No	0	0	0	No	0	0	0	No	0	0	0	No	0	0	0	No
AGAP010477	3L	4179282	4180499	-	AGAP010477	phosducin-like 3	-	5	0	0	0	No	0	0	0	No	0	0	0	No	0	0	0	No	0	0	0	No	0	0	0	No
AGAP010478	3L	4180679	4182001	+	AGAP010478	Protein crossbronx homolog	-	4	0	0	0	No	0	0	0	No	1	0	25	Yes	0	0	0	No	0	0	0	No	0	0	0	No
AGAP010479	3L	4181864	4184643	-	AGAP010479	NA	-	13	0	0	0	No	0	0	0	No	1	0	7.69231	No	0	0	0	No	0	0	0	No	0	0	0	No
AGAP010480	3L	4208673	4232676	+	AGAP010480	Kinase	-	39	0	0	0	No	0	0	0	No	0	0	0	No	0	0	0	No	0	0	0	No	0	0	0	No
AGAP010488	3L	4938735	4940046	-	AGAP010488	ubiquinone biosynthesis methyltransferase	-	3	0	0	0	No	0	0	0	No	0	0	0	No	0	0	0	No	0	0	0	No	0	0	0	No
AGAP029303	3L	4995203	5000405	+	AGAP029303	NA	-	5	0	0	0	No	0	0	0	No	0	0	0	No	0	0	0	No	0	0	0	No	0	0	0	No
AGAP010490	3L	5008950	5027453	+	AGAP010490	rabconnectin	-	44	0	0	0	No	0	0	0	No	0	0	0	No	0	0	0	No	0	0	0	No	0	0	0	No
AGAP010491	3L	5028144	5031692	-	AGAP010491	N-acetyltransferase 10	-	1	0	0	0	No	0	0	0	No	0	0	0	No	0	0	0	No	0	0	0	No	0	0	0	No
AGAP010493	3L	5034580	5036970	+	AGAP010493	transcription initiation factor TFIID subunit 7	-	7	0	0	0	No	0	0	0	No	0	0	0	No	0	0	0	No	0	0	0	No	0	0	0	No
AGAP010494	3L	5037047	5041194	-	AGAP010494	partitioning defective protein 6	-	14	0	0	0	No	0	0	0	No	0	0	0	No	0	0	0	No	0	0	0	No	0	0	0	No
AGAP010496	3L	5043346	5047739	+	AGAP010496	splicing factor, arginine/serine-rich 1/9	-	1	0	0	0	No	0	0	0	No	0	0	0	No	0	0	0	No	0	0	0	No	0	0	0	No
AGAP010499	3L	5054214	5055709	+	AD20590	S-(hydroxymethyl)glutathione dehydrogenase	-	4	0	0	0	No	0	0	0	No	0	0	0	No	0	0	0	No	0	0	0	No	0	0	0	No
AGAP010502	3L	5064690	5065514	-	AGAP010502	NA	-	5	0	0	0	No	0	0	0	No	0	0	0	No	0	0	0	No	0	0	0	No	0	0	0	No
AGAP010509	3L	5243916	5251412	-	AGAP010509	organic cation transporter 3	-	4	0	0	0	No	0	0	0	No	0	0	0	No	0	0	0	No	0	0	0	No	0	0	0	No
AGAP010514	3L	5546436	5562155	-	AGAP010514	activator of 90 kDa heat shock protein ATPase	-	21	0	0	0	No	0	0	0	No	1	0	4.7619	No	0	0	0	No	0	0	0	No	0	0	0	No
AGAP010515	3L	5567345	5568203	-	AGAP010515	pre-mRNA-splicing factor SYF2	-	5	0	0	0	No	0	0	0	No	0	0	0	No	0	0	0	No	0	0	0	No	0	0	0	No
AGAP010517	3L	5581693	5583118	-	MnSOD1	manganese-iron superoxide dismutase 1	-	10	0	0	0	No	0	0	0	No	0	0	0	No	0	0	0	No	0	0	0	No	0	0	0	No
AGAP010519	3L	5610334	5633490	+	AGAP010519	kinesin-like protein unc-104	-	54	0	0	0	No	0	0	0	No	0	0	0	No	0	0	0	No	0	0	0	No	0	0	0	No
AGAP010530	3L	5676660	5680124	+	CLIPE4	CLIP-domain serine protease	-	21	0	0	0	No	0	0	0	No	0	0	0	No	0	0	0	No	0	0	0	No	0	0	0	No
AGAP010531	3L	5714410	5715624	-	AGAP010531	fibrinogen-related protein 7	-	8	0	0	0	No	0	0	0	No	0	0	0	No	0	0	0	No	0	0	0	No	0	0	0	No
AGAP010534	3L	5790872	5814833	+	AGAP010534	NA	-	4	0	0	0	No	0	0	0	No	0	0	0	No	0	0	0	No	0	0	0	No	0	0	0	No
AGAP010536	3L	5818185	5821274	-	AGAP010536	nucleolar complex protein 2	-	37	0	0	0	No	0	0	0	No	0	0	0	No	0	0	0	No	0	0	0	No	0	0	0	No
AGAP010537	3L	5821545	5822621	+	AGAP010537	hexaprenyldihydroxybenzoate methyltransferase	-	4	0	0	0	No	0	0	0	No	0	0	0	No	0	0	0	No	0	0	0	No	0	0	0	No
AGAP010539	3L	5823507	5828056	+	AGAP010539	coiled-coil and C2 domain-containing protein 1-like	-	32	0	0	0	No	0	0	0	No	0	0	0	No	0	0	0	No	0	0	0	No	0	0	0	No
AGAP010543	3L	5995320	6001582	+	AGAP010543	Yellow-x	-	18	0	0	0	No	0	0	0	No	0	0	0	No	0	0	0	No	0	0	0	No	0	0	0	No
AGAP010545	3L	6057494	6061056	+	AGAP010545	NA	-	22	0	0	0	No	0	0	0	No	0	0	0	No	0	0	0	No	0	0	0	No	0	0	0	No
AGAP028728	3L	6061403	6065810	+	CLIPE5	CLIP-domain serine protease	-	20	2	0	10	No	0	0	0	No	1	0	5	No	0	0	0	No	0	0	0	No	0	0	0	No
AGAP010548	3L	6175022	6176489	-	AGAP010548	NA	-	11	0	0	0	No	0	0	0	No	0	0	0	No	0	0	0	No	0	0	0	No	0	0	0	No
AGAP029249	3L	6233213	6237752	-	AGAP029249	NA	-	4	0	0	0	No	0	0	0	No	0	0	0	No	0	0	0	No	0	0	0	No	0	0	0	No
AGAP010551	3L	6246838	6264472	-	AGAP010551	STE20-like kinase	-	93	4	4	4.30108	No	0	0	0	No	1	0	1.07527	No	0	0	0	No	1	1	1.07527	No	0	0	0	No
AGAP010550	3L	6251373	6252489	+	AGAP010550	venom allergen	-	1	0	0	0	No	0	0	0	No	0	0	0	No	0	0	0	No	0	0	0	No	0	0	0	No
AGAP010552	3L	6294887	6297339	+	AGAP010552	mimitin, mitochondrial	-	2	0	0	0	No	0	0	0	No	0	0	0	No	0	0	0	No	0	0	0	No	0	0	0	No
AGAP010553	3L	6297906	6306673	-	AGAP010553	poly(U)-binding-splicing factor PUF60	-	24	0	0	0	No	0	0	0	No	0	0	0	No	0	0	0	No	0	0	0	No	0	0	0	No
AGAP010556	3L	6358745	6363720	-	AGAP010556	phosphatidylinositol-bisphosphatase	-	6	0	0	0	No	0	0	0	No	0	0	0	No	0	0	0	No	0	0	0	No	0	0	0	No
AGAP010557	3L	6369726	6371210	-	AGAP010557	B-cell receptor-associated protein 31	-	14	0	0	0	No	0	0	0	No	0	0	0	No	0	0	0	No	0	0	0	No	0	0	0	No
AGAP028499	3L	6371605	6372132	+	AGAP028499	NA	-	2	0	0	0	No	0	0	0	No	1	0	50	Yes	0	0	0	No	0	0	0	No	0	0	0	No
AGAP010558	3L	6372231	6373051	-	AGAP010558	ER membrane protein complex subunit 4	-	9	1	0	11.1111	No	0	0	0	No	2	0	22.2222	Yes	0	0	0	No	0	0	0	No	0	0	0	No
AGAP028613	3L	6380628	6392559	+	AGAP028613	solute carrier family 7 (cationic amino acid transporter, y+ system)	-	11	0	0	0	No	0	0	0	No	0	0	0	No	0	0	0	No	1	1	9.09091	No	0	0	0	No
AGAP010564	3L	6420321	6421465	-	AGAP010564	pur-alpha	-	1	0	0	0	No	0	0	0	No	0	0	0	No	0	0	0	No	0	0	0	No	0	0	0	No
AGAP010565	3L	6421493	6424472	-	AGAP010565	NA	-	5	0	0	0	No	0	0	0	No	0	0	0	No	0	0	0	No	0	0	0	No	0	0	0	No
AGAP010568	3L	6437104	6438922	-	AGAP010568	lipoic acid synthetase	-	15	1	0	6.66667	No	0	0	0	No	0	0	0	No	0	0	0	No	0	0	0	No	0	0	0	No
AGAP010572	3L	6447136	6449287	-	AGAP010572	protein LTV1	-	7	0	0	0	No	0	0	0	No	0	0	0	No	0	0	0	No	0	0	0	No	0	0	0	No
AGAP010573	3L	6450107	6450596	+	AGAP010573	NA	-	3	0	0	0	No	0	0	0	No	0	0	0	No	0	0	0	No	0	0	0	No	0	0	0	No
AGAP010575	3L	6454077	6456077	+	AGAP010575	RBBP5 protein	-	1	0	0	0	No	0	0	0	No	0	0	0	No	0	0	0	No	0	0	0	No	0	0	0	No
AGAP028614	3L	6470512	6472709	+	AGAP028614	NA	-	5	0	0	0	No	0	0	0	No	0	0	0	No	0	0	0	No	0	0	0	No	0	0	0	No
AGAP029588	3L	6480602	6501230	+	ABCE2	ATP-binding cassette transporter (ABC transporter) family E member 2	ABC transporters	53	0	0	0	No	1	0	1.88679	No	0	0	0	No	1	0	1.88679	No	0	0	0	No	0	0	0	No
AGAP010585	3L	6542393	6547161	+	Drep1	DNA fragmentation factor-related protein 1	-	1	0	0	0	No	0	0	0	No	0	0	0	No	0	0	0	No	0	0	0	No	0	0	0	No
AGAP010586	3L	6547244	6548666	-	AIMP1	aminoacyl tRNA synthase complex-interacting multifunctional protein 1	-	13	0	0	0	No	0	0	0	No	0	0	0	No	0	0	0	No	0	0	0	No	0	0	0	No
AGAP010587	3L	6548929	6552907	+	AGAP010587	tetratricopeptide repeat protein 7B	-	2	0	0	0	No	0	0	0	No	0	0	0	No	0	0	0	No	0	0	0	No	0	0	0	No
AGAP010588	3L	6552950	6555265	-	CCT8	Chaperonin containing TCP1 subunit 8	-	18	0	0	0	No	0	0	0	No	0	0	0	No	0	0	0	No	0	0	0	No	0	0	0	No
AGAP010589	3L	6555590	6556590	+	AGAP010589	guanine nucleotide-binding protein subunit gamma	-	9	0	0	0	No	0	0	0	No	0	0	0	No	0	0	0	No	0	0	0	No	0	0	0	No
AGAP010590	3L	6557712	6558634	-	mRpL30	39S ribosomal protein L30, mitochondrial	-	6	0	0	0	No	0	0	0	No	0	0	0	No	0	0	0	No	0	0	0	No	0	0	0	No
AGAP010591	3L	6563226	6564786	-	RpS20	40S ribosomal protein S20	-	3	0	0	0	No	0	0	0	No	0	0	0	No	0	0	0	No	0	0	0	No	0	0	0	No
AGAP010592	3L	6565273	6566713	+	S7	40S ribosomal protein S7	-	2	0	0	0	No	0	0	0	No	0	0	0	No	0	0	0	No	0	0	0	No	0	0	0	No
AGAP010594	3L	6571712	6572401	-	AGAP010594	Protein CWC15 homolog A	-	2	0	0	0	No	0	0	0	No	0	0	0	No	0	0	0	No	0	0	0	No	0	0	0	No
AGAP010595	3L	6576942	6578219	+	AGAP010595	NA	-	5	0	0	0	No	0	0	0	No	0	0	0	No	0	0	0	No	0	0	0	No	0	0	0	No
AGAP010596	3L	6591095	6595810	-	AGAP010596	Alkaline phosphatase	-	9	0	0	0	No	0	0	0	No	0	0	0	No	0	0	0	No	1	0	11.1111	No	0	0	0	No
AGAP010598	3L	6804521	6870077	+	AGAP010598	Tetraspanin	-	10	0	0	0	No	0	0	0	No	0	0	0	No	0	0	0	No	0	0	0	No	0	0	0	No
AGAP010599	3L	6913867	7070739	+	AGAP010599	NA	-	2	0	0	0	No	0	0	0	No	0	0	0	No	0	0	0	No	0	0	0	No	0	0	0	No
AGAP010600	3L	7084904	7095750	+	AGAP010600	Insulin-like peptide 2 precursor	-	30	0	0	0	No	0	0	0	No	0	0	0	No	0	0	0	No	0	0	0	No	0	0	0	No
AGAP010601	3L	7098067	7099025	-	AGAP010601	NA	-	2	0	0	0	No	0	0	0	No	0	0	0	No	0	0	0	No	0	0	0	No	0	0	0	No
AGAP010604	3L	7128494	7130944	-	AGAP010604	Insulin-like peptide 3 precursor	-	3	0	0	0	No	0	0	0	No	0	0	0	No	0	0	0	No	0	0	0	No	0	0	0	No
AGAP010606	3L	7139265	7139925	-	AGAP010606	mitochondrial import inner membrane translocase subunit Tim8 B	-	9	0	0	0	No	0	0	0	No	0	0	0	No	0	0	0	No	0	0	0	No	0	0	0	No
AGAP010608	3L	7146146	7151941	-	AGAP010608	clathrin light chain	-	14	0	0	0	No	0	0	0	No	0	0	0	No	0	0	0	No	0	0	0	No	0	0	0	No
AGAP010609	3L	7152086	7152733	-	AGAP010609	DnaJ (Hsp40) homolog subfamily C	-	1	0	0	0	No	0	0	0	No	0	0	0	No	0	0	0	No	0	0	0	No	0	0	0	No
AGAP010610	3L	7152766	7155760	+	AGAP010610	NHLRC2 protein	-	28	0	0	0	No	0	0	0	No	0	0	0	No	0	0	0	No	0	0	0	No	0	0	0	No
AGAP010611	3L	7155831	7169854	-	AGAP010611	NA	-	1	0	0	0	No	0	0	0	No	0	0	0	No	0	0	0	No	0	0	0	No	0	0	0	No
AGAP010612	3L	7170525	7171476	-	AGAP010612	elongation factor 1-beta	-	3	0	0	0	No	0	0	0	No	0	0	0	No	0	0	0	No	0	0	0	No	0	0	0	No
AGAP010622	3L	7356305	7357957	-	AGAP010622	Era G-protein-like 1	-	8	0	0	0	No	0	0	0	No	0	0	0	No	0	0	0	No	0	0	0	No	0	0	0	No
AGAP010623	3L	7358339	7360995	+	AGAP010623	X box-binding protein 1	-	18	0	0	0	No	0	0	0	No	0	0	0	No	0	0	0	No	0	0	0	No	0	0	0	No
AGAP010624	3L	7362973	7364720	-	AGAP010624	Developmentally regulated GTP-binding protein	-	9	0	0	0	No	0	0	0	No	0	0	0	No	0	0	0	No	0	0	0	No	0	0	0	No
AGAP010629	3L	7627528	7638263	+	AGAP010629	NA	-	5	0	0	0	No	0	0	0	No	0	0	0	No	0	0	0	No	0	0	0	No	0	0	0	No
AGAP029557	3L	7641015	7649917	-	AGAP029557	NA	-	45	0	0	0	No	0	0	0	No	0	0	0	No	0	0	0	No	0	0	0	No	0	0	0	No
AGAP029628	3L	7651052	7674718	+	AGAP029628	Myosin-light-chain kinase	-	51	0	0	0	No	0	0	0	No	0	0	0	No	0	0	0	No	0	0	0	No	0	0	0	No
AGAP029596	3L	7823692	7889175	-	AGAP029596	Calcium-transporting ATPase	-	104	0	0	0	No	0	0	0	No	0	0	0	No	0	0	0	No	0	0	0	No	0	0	0	No
AGAP010640	3L	7898310	7902990	-	AGAP010640	NA	-	20	1	0	5	No	1	0	5	No	2	0	10	No	0	0	0	No	0	0	0	No	0	0	0	No
AGAP010641	3L	7909411	7917889	-	AGAP010641	NA	-	25	0	0	0	No	0	0	0	No	0	0	0	No	0	0	0	No	0	0	0	No	0	0	0	No
AGAP010643	3L	7929114	7935361	+	AGAP010643	PDS5, regulator of cohesion maintenance homolog A	-	2	0	0	0	No	0	0	0	No	0	0	0	No	0	0	0	No	0	0	0	No	0	0	0	No
AGAP010644	3L	7936971	7938340	+	mRpL39	39S ribosomal protein L39, mitochondrial	-	4	0	0	0	No	0	0	0	No	0	0	0	No	0	0	0	No	0	0	0	No	0	0	0	No
AGAP010656	3L	8096722	8100530	+	AGAP010656	ATP-dependent RNA helicase DDX46/PRP5	-	1	0	0	0	No	0	0	0	No	0	0	0	No	0	0	0	No	0	0	0	No	0	0	0	No
AGAP010670	3L	8197457	8201649	-	AGAP010670	ATP-dependent RNA helicase DDX31/DBP7	-	50	0	0	0	No	0	0	0	No	1	0	2	No	0	0	0	No	0	0	0	No	0	0	0	No
AGAP010672	3L	8206187	8207252	+	AGAP010672	succinate dehydrogenase (ubiquinone) cytochrome b560 subunit	-	9	0	0	0	No	0	0	0	No	0	0	0	No	0	0	0	No	0	0	0	No	0	0	0	No
AGAP010673	3L	8207540	8245728	-	AGAP010673	NA	-	31	1	0	3.22581	No	0	0	0	No	0	0	0	No	0	0	0	No	0	0	0	No	0	0	0	No
AGAP010675	3L	8272262	8277062	+	LRIM18	leucine-rich immune protein (Coil-less)	-	29	0	0	0	No	0	0	0	No	0	0	0	No	0	0	0	No	0	0	0	No	0	0	0	No
AGAP010676	3L	8277227	8297521	-	AGAP010676	NA	-	33	0	0	0	No	0	0	0	No	0	0	0	No	0	0	0	No	0	0	0	No	0	0	0	No
AGAP010677	3L	8331584	8336007	+	AGAP010677	ankyrin repeat domain-containing protein 13D	-	12	0	0	0	No	0	0	0	No	0	0	0	No	0	0	0	No	0	0	0	No	0	0	0	No
AGAP010679	3L	8340748	8341980	+	TIM10	mitochrondrial inner membrane translocase subunit TIM10	-	15	0	0	0	No	0	0	0	No	0	0	0	No	0	0	0	No	0	0	0	No	0	0	0	No
AGAP010681	3L	8346419	8349384	-	AGAP010681	5'-nucleotidase	-	13	0	0	0	No	0	0	0	No	0	0	0	No	0	0	0	No	0	0	0	No	0	0	0	No
AGAP010682	3L	8350096	8350545	-	AGAP010682	NA	-	7	0	0	0	No	0	0	0	No	0	0	0	No	0	0	0	No	0	0	0	No	0	0	0	No
AGAP010683	3L	8350797	8352095	+	AGAP010683	NA	-	20	0	0	0	No	0	0	0	No	0	0	0	No	0	0	0	No	0	0	0	No	0	0	0	No
AGAP010686	3L	8359268	8375693	-	AGAP010686	NA	-	29	0	0	0	No	0	0	0	No	0	0	0	No	0	0	0	No	0	0	0	No	0	0	0	No
AGAP010687	3L	8391589	8399619	+	AGAP010687	phospholipase D1/2	-	26	0	0	0	No	0	0	0	No	0	0	0	No	0	0	0	No	0	0	0	No	0	0	0	No
AGAP010690	3L	8606693	8608015	-	AGAP010690	NA	-	4	0	0	0	No	0	0	0	No	0	0	0	No	0	0	0	No	0	0	0	No	0	0	0	No
AGAP010691	3L	8608393	8610870	+	AGAP010691	TNF receptor-associated protein 1	-	53	1	0	1.88679	No	0	0	0	No	0	0	0	No	0	0	0	No	0	0	0	No	0	0	0	No
AGAP028154	3L	8613811	8623385	+	AGAP028154	V-type proton ATPase proteolipid subunit	-	80	0	0	0	No	0	0	0	No	0	0	0	No	0	0	0	No	0	0	0	No	0	0	0	No
AGAP010693	3L	8624368	8630932	+	AGAP010693	periodic tryptophan protein 2	-	13	0	0	0	No	0	0	0	No	0	0	0	No	0	0	0	No	0	0	0	No	0	0	0	No
AGAP010696	3L	8701034	8703432	+	AGAP010696	Uncharacterized oxidoreductase yqjQ	-	2	0	0	0	No	0	0	0	No	0	0	0	No	0	0	0	No	0	0	0	No	0	0	0	No
AGAP010697	3L	8703614	8714524	-	AGAP010697	NA	-	61	0	0	0	No	0	0	0	No	0	0	0	No	0	0	0	No	0	0	0	No	0	0	0	No
AGAP010698	3L	8714790	8717543	+	AGAP010698	U3 small nucleolar RNA-associated protein 5	-	11	0	0	0	No	0	0	0	No	0	0	0	No	0	0	0	No	0	0	0	No	0	0	0	No
AGAP010700	3L	8723177	8727960	+	AGAP010700	SWI/SNF-related matrix-associated actin-dependent regulator of chromatin	-	33	0	0	0	No	0	0	0	No	0	0	0	No	0	0	0	No	0	0	0	No	0	0	0	No
AGAP029720	3L	8731421	8737665	-	AGAP029720	Proton-coupled amino acid transporter	-	11	0	0	0	No	0	0	0	No	0	0	0	No	0	0	0	No	0	0	0	No	0	0	0	No
AGAP010702	3L	8750341	8753350	+	AGAP010702	ATP-dependent RNA helicase DDX24/MAK5	-	1	0	0	0	No	0	0	0	No	0	0	0	No	0	0	0	No	0	0	0	No	0	0	0	No
AGAP010711	3L	8901319	8905208	-	AGAP010711	exportin-2	-	2	0	0	0	No	0	0	0	No	0	0	0	No	0	0	0	No	0	0	0	No	0	0	0	No
AGAP010712	3L	8915065	8916609	+	AGAP010712	scavenger mRNA-decapping enzyme DcpS	-	8	0	0	0	No	0	0	0	No	0	0	0	No	0	0	0	No	0	0	0	No	0	0	0	No
AGAP010713	3L	8916650	8918265	+	AGAP010713	NA	-	28	0	0	0	No	0	0	0	No	0	0	0	No	0	0	0	No	0	0	0	No	0	0	0	No
AGAP010714	3L	8918830	8922681	+	AGAP010714	very-long-chain enoyl-CoA reductase	-	15	0	0	0	No	0	0	0	No	0	0	0	No	0	0	0	No	0	0	0	No	0	0	0	No
AGAP010716	3L	8934066	8937311	+	AGAP010716	HIG1 hypoxia inducible domain family, member 1B	-	24	0	0	0	No	0	0	0	No	0	0	0	No	0	0	0	No	0	0	0	No	0	0	0	No
AGAP010718	3L	8974021	8975248	+	AGAP010718	20S proteasome subunit beta 5	-	10	0	0	0	No	0	0	0	No	0	0	0	No	0	0	0	No	0	0	0	No	0	0	0	No
AGAP010719	3L	8976035	8979063	+	AGAP010719	Coatomer subunit delta	-	37	0	0	0	No	0	0	0	No	0	0	0	No	0	0	0	No	0	0	0	No	0	0	0	No
AGAP010723	3L	8989271	8991327	+	AGAP010723	NA	-	26	0	0	0	No	0	0	0	No	0	0	0	No	0	0	0	No	0	0	0	No	0	0	0	No
AGAP029464	3L	8994762	9002920	-	AGAP029464	NA	-	1	0	0	0	No	0	0	0	No	0	0	0	No	0	0	0	No	0	0	0	No	0	0	0	No
AGAP010727	3L	9003871	9008995	-	AGAP010727	NA	-	69	0	0	0	No	0	0	0	No	0	0	0	No	0	0	0	No	0	0	0	No	0	0	0	No
AGAP010728	3L	9009362	9011263	-	AGAP010728	NA	-	2	0	0	0	No	0	0	0	No	0	0	0	No	0	0	0	No	0	0	0	No	0	0	0	No
AGAP010730	3L	9013546	9015024	+	AGAP010730	prophenoloxidase activating factor	-	13	0	0	0	No	0	0	0	No	0	0	0	No	0	0	0	No	0	0	0	No	0	0	0	No
AGAP010731	3L	9015519	9016940	+	CLIPA8	CLIP-domain serine protease	-	19	0	0	0	No	0	0	0	No	0	0	0	No	0	0	0	No	0	0	0	No	0	0	0	No
AGAP010732	3L	9017565	9020872	+	AGAP010732	NA	-	7	0	0	0	No	0	0	0	No	0	0	0	No	0	0	0	No	0	0	0	No	0	0	0	No
AGAP010733	3L	9021623	9023664	-	AGAP010733	Vanin-like protein 1	-	13	0	0	0	No	0	0	0	No	0	0	0	No	0	0	0	No	0	0	0	No	0	0	0	No
AGAP029195	3L	9089950	9091874	-	HPX12	Heme peroxidase 12	-	15	0	0	0	No	0	0	0	No	0	0	0	No	0	0	0	No	0	0	0	No	0	0	0	No
AGAP010737	3L	9110724	9131174	+	AGAP010737	NA	-	4	0	0	0	No	0	0	0	No	0	0	0	No	0	0	0	No	0	0	0	No	0	0	0	No
AGAP010738	3L	9134049	9136220	+	AGAP010738	glycosylphosphatidylinositol transamidase	-	1	0	0	0	No	0	0	0	No	0	0	0	No	0	0	0	No	0	0	0	No	0	0	0	No
AGAP010739	3L	9142238	9152078	+	AGAP010739	Glucose-6-phosphate 1-dehydrogenase	-	2	0	0	0	No	0	0	0	No	0	0	0	No	0	0	0	No	0	0	0	No	0	0	0	No
AGAP010750	3L	9788960	9820106	+	AGAP010750	ryanodine receptor 2	-	94	0	0	0	No	0	0	0	No	0	0	0	No	0	0	0	No	0	0	0	No	0	0	0	No
AGAP010755	3L	9850993	9851807	+	AGAP010755	protein mago nashi	-	8	0	0	0	No	0	0	0	No	0	0	0	No	0	0	0	No	0	0	0	No	0	0	0	No
AGAP010764	3L	10011452	10012510	+	AGAP010764	Metalloendopeptidase	-	12	0	0	0	No	0	0	0	No	0	0	0	No	0	0	0	No	0	0	0	No	0	0	0	No
AGAP010767	3L	10015822	10070964	-	AGAP010767	NA	-	73	0	0	0	No	0	0	0	No	0	0	0	No	0	0	0	No	3	0	4.10959	No	0	0	0	No
AGAP010768	3L	10101189	10102363	-	AGAP010768	NEFA-interacting nuclear protein NIP30	-	3	0	0	0	No	0	0	0	No	0	0	0	No	0	0	0	No	0	0	0	No	0	0	0	No
AGAP010769	3L	10102697	10104422	+	AGAP010769	glucosamine-phosphate N-acetyltransferase	-	18	0	0	0	No	0	0	0	No	0	0	0	No	0	0	0	No	0	0	0	No	0	0	0	No
AGAP010770	3L	10105764	10108239	+	AGAP010770	NA	-	23	0	0	0	No	0	0	0	No	0	0	0	No	0	0	0	No	0	0	0	No	0	0	0	No
AGAP029723	3L	10281980	10283611	+	AGAP029723	NA	-	24	0	0	0	No	0	0	0	No	0	0	0	No	0	0	0	No	0	0	0	No	0	0	0	No
AGAP010789	3L	10392720	10394777	+	AGAP010789	NA	-	10	0	0	0	No	0	0	0	No	0	0	0	No	0	0	0	No	0	0	0	No	0	0	0	No
AGAP010792	3L	10411818	10413607	+	AGAP010792	NADH dehydrogenase (ubiquinone) 1 alpha subcomplex 9	-	23	0	0	0	No	0	0	0	No	0	0	0	No	0	0	0	No	0	0	0	No	0	0	0	No
AGAP010794	3L	10425061	10436319	+	AGAP010794	NA	-	7	0	0	0	No	0	0	0	No	0	0	0	No	0	0	0	No	0	0	0	No	0	0	0	No
AGAP010800	3L	10572413	10585647	-	AGAP010800	nuclear protein NHN1	-	41	0	0	0	No	0	0	0	No	0	0	0	No	0	0	0	No	0	0	0	No	0	0	0	No
AGAP010801	3L	10585956	10595146	+	AGAP010801	phosphatidylinositol 4-kinase	-	30	0	0	0	No	0	0	0	No	0	0	0	No	0	0	0	No	0	0	0	No	0	0	0	No
AGAP010805	3L	10605014	10674588	+	AGAP010805	NA	-	112	0	0	0	No	0	0	0	No	0	0	0	No	0	0	0	No	0	0	0	No	0	0	0	No
AGAP010806	3L	10677084	10695527	+	AGAP010806	NA	-	1	0	0	0	No	0	0	0	No	0	0	0	No	0	0	0	No	0	0	0	No	0	0	0	No
AGAP029482	3L	10971720	11018248	-	AGAP029482	NA	-	90	0	0	0	No	0	0	0	No	0	0	0	No	0	0	0	No	0	0	0	No	0	0	0	No
AGAP010812	3L	11002211	11007511	+	TEP4	thioester-containing protein 4	-	90	0	0	0	No	0	0	0	No	0	0	0	No	0	0	0	No	0	0	0	No	0	0	0	No
AGAP010814	3L	11185704	11190462	-	TEP6	thioester-containing protein 6	-	3	0	0	0	No	0	0	0	No	0	0	0	No	0	0	0	No	0	0	0	No	0	0	0	No
AGAP010815	3L	11201863	11206930	-	TEP1	Thioester-containing protein 1	-	17	0	0	0	No	0	0	0	No	0	0	0	No	0	0	0	No	0	0	0	No	0	0	0	No
AGAP010816	3L	11215193	11220113	-	TEP3	thioester-containing protein 3	-	30	0	0	0	No	0	0	0	No	0	0	0	No	0	0	0	No	1	0	3.33333	No	0	0	0	No
AGAP010821	3L	11329200	11338301	+	AGAP010821	NA	-	59	0	0	0	No	0	0	0	No	0	0	0	No	0	0	0	No	0	0	0	No	0	0	0	No
AGAP029564	3L	11350055	11456560	+	AGAP029564	NA	-	28	0	0	0	No	0	0	0	No	0	0	0	No	0	0	0	No	0	0	0	No	0	0	0	No
AGAP010833	3L	11652564	11654020	-	CLIPB14	CLIP-domain serine protease	-	3	0	0	0	No	0	0	0	No	0	0	0	No	0	0	0	No	0	0	0	No	0	0	0	No
AGAP029139	3L	11726580	11727573	+	AGAP029139	NA	-	28	0	0	0	No	0	0	0	No	0	0	0	No	0	0	0	No	0	0	0	No	0	0	0	No
AGAP010837	3L	11728360	11739103	+	AGAP010837	mitogen-activated protein kinase kinase kinase kinase 5	-	34	0	0	0	No	0	0	0	No	0	0	0	No	0	0	0	No	0	0	0	No	0	0	0	No
AGAP028502	3L	11739645	11746756	-	AGAP028502	NA	-	26	0	0	0	No	0	0	0	No	0	0	0	No	0	0	0	No	0	0	0	No	0	0	0	No
AGAP010841	3L	11851352	11867408	+	AGAP010841	NA	-	53	0	0	0	No	0	0	0	No	0	0	0	No	0	0	0	No	0	0	0	No	0	0	0	No
AGAP010842	3L	11872329	11874232	+	AGAP010842	methyltransferase C20orf7 homolog, mitochondrial	-	25	0	0	0	No	0	0	0	No	0	0	0	No	0	0	0	No	0	0	0	No	0	0	0	No
AGAP010843	3L	11874632	11886649	-	AGAP010843	NA	-	45	0	0	0	No	0	0	0	No	0	0	0	No	0	0	0	No	0	0	0	No	0	0	0	No
AGAP010851	3L	12012528	12041988	-	GPRLKK	putative leukokinin receptor	-	7	0	0	0	No	0	0	0	No	0	0	0	No	0	0	0	No	0	0	0	No	0	0	0	No
AGAP029611	3L	12024801	12027470	+	AGAP029611	NA	-	5	0	0	0	No	0	0	0	No	0	0	0	No	0	0	0	No	0	0	0	No	0	0	0	No
AGAP010860	3L	12110694	12117109	+	AGAP010860	sodium-dependent nutrient amino acid transporter 2	-	46	0	0	0	No	0	0	0	No	0	0	0	No	0	0	0	No	0	0	0	No	0	0	0	No
AGAP029591	3L	12122622	12125931	+	AGAP029591	Transporter	-	55	0	0	0	No	0	0	0	No	0	0	0	No	0	0	0	No	0	0	0	No	0	0	0	No
AGAP010863	3L	12130949	12136181	+	AGAP010863	NA	-	42	0	0	0	No	0	0	0	No	0	0	0	No	0	0	0	No	0	0	0	No	0	0	0	No
AGAP010865	3L	12139871	12155328	+	AGAP010865	sodium-dependent nutrient amino acid transporter 5	-	9	0	0	0	No	0	0	0	No	0	0	0	No	0	0	0	No	0	0	0	No	0	0	0	No
AGAP010866	3L	12155398	12156577	-	AGAP010866	6-phosphogluconolactonase	-	34	0	0	0	No	0	0	0	No	0	0	0	No	0	0	0	No	0	0	0	No	0	0	0	No
AGAP010870	3L	12291110	12305468	-	AGAP010870	solute carrier family 27 (fatty acid transporter), member 1/4	-	49	0	0	0	No	0	0	0	No	0	0	0	No	0	0	0	No	0	0	0	No	0	0	0	No
AGAP010871	3L	12308898	12309881	-	AGAP010871	peptidyl-tRNA hydrolase, PTH2 family	-	7	0	0	0	No	0	0	0	No	0	0	0	No	0	0	0	No	0	0	0	No	0	0	0	No
AGAP010872	3L	12310640	12331083	+	AGAP010872	ATP-dependent RNA helicase DDX35	-	55	0	0	0	No	0	0	0	No	0	0	0	No	0	0	0	No	0	0	0	No	0	0	0	No
AGAP010873	3L	12331137	12332065	-	AGAP010873	Cytosolic Fe-S cluster assembly factor NUBP2 homolog	-	2	0	0	0	No	0	0	0	No	0	0	0	No	0	0	0	No	0	0	0	No	0	0	0	No
AGAP010875	3L	12358859	12360314	-	AGAP010875	Ras-related protein Rab-18	-	19	0	0	0	No	0	0	0	No	0	0	0	No	0	0	0	No	0	0	0	No	0	0	0	No
AGAP010876	3L	12372349	12376747	+	AGAP010876	molecular chaperone DnaK	-	85	0	0	0	No	0	0	0	No	0	0	0	No	0	0	0	No	0	0	0	No	0	0	0	No
AGAP010877	3L	12378530	12381821	-	AGAP010877	sulfite oxidase	-	41	0	0	0	No	0	0	0	No	0	0	0	No	0	0	0	No	0	0	0	No	0	0	0	No
AGAP010878	3L	12382939	12385713	+	AQP7	Aquaporin	-	8	0	0	0	No	0	0	0	No	0	0	0	No	0	0	0	No	0	0	0	No	0	0	0	No
AGAP010879	3L	12385710	12386800	-	AGAP010879	NA	-	1	0	0	0	No	0	0	0	No	0	0	0	No	0	0	0	No	0	0	0	No	0	0	0	No
AGAP029468	3L	12390283	12406139	+	AGAP029468	NA	-	7	0	0	0	No	0	0	0	No	0	0	0	No	0	0	0	No	0	0	0	No	0	0	0	No
AGAP010883	3L	12413187	12417077	-	AGAP010883	kinesin-like protein costa	-	1	0	0	0	No	0	0	0	No	0	0	0	No	0	0	0	No	0	0	0	No	0	0	0	No
AGAP010884	3L	12418272	12478060	+	AGAP010884	NA	-	20	0	0	0	No	0	0	0	No	1	0	5	No	0	0	0	No	0	0	0	No	0	0	0	No
AGAP010885	3L	12478591	12480760	-	AGAP010885	(S)-2-hydroxy-acid oxidase	-	22	0	0	0	No	0	0	0	No	0	0	0	No	0	0	0	No	0	0	0	No	0	0	0	No
AGAP010887	3L	12573656	12576298	+	CPR113	cuticular protein RR-2 family 113	Cuticle proteins	13	0	0	0	No	0	0	0	No	0	0	0	No	0	0	0	No	0	0	0	No	0	0	0	No
AGAP028616	3L	12601084	12612703	-	AGAP028616	NA	-	13	0	0	0	No	0	0	0	No	0	0	0	No	0	0	0	No	0	0	0	No	0	0	0	No
AGAP010891	3L	12646986	12659726	+	AGAP010891	ariadne-1	-	117	0	0	0	No	1	0	0.854701	No	0	0	0	No	0	0	0	No	0	0	0	No	0	0	0	No
AGAP010892	3L	12667002	12679491	+	AGAP010892	Synaptic vesicle glycoprotein 2B	-	63	0	0	0	No	0	0	0	No	0	0	0	No	0	0	0	No	0	0	0	No	0	0	0	No
AGAP010893	3L	12682994	12707237	+	AGAP010893	oxysterol-binding protein 1	-	68	0	0	0	No	0	0	0	No	0	0	0	No	0	0	0	No	0	0	0	No	0	0	0	No
AGAP010894	3L	12707342	12710100	-	AGAP010894	signal recognition particle receptor subunit alpha	-	59	0	0	0	No	0	0	0	No	0	0	0	No	0	0	0	No	0	0	0	No	0	0	0	No
AGAP010895	3L	12713721	12750551	+	AGAP010895	spectrin beta	-	196	0	0	0	No	0	0	0	No	0	0	0	No	0	0	0	No	0	0	0	No	0	0	0	No
AGAP028617	3L	12753131	12777149	+	AGAP028617	sortilin-related receptor	-	159	0	0	0	No	0	0	0	No	0	0	0	No	0	0	0	No	0	0	0	No	0	0	0	No
AGAP010909	3L	12856262	12893776	+	AGAP010909	NA	-	122	0	0	0	No	0	0	0	No	0	0	0	No	0	0	0	No	0	0	0	No	0	0	0	No
AGAP028426	3L	12928825	12931669	-	COE09941	carboxylesterase	Carboxylesterases	1	0	0	0	No	0	0	0	No	0	0	0	No	0	0	0	No	0	0	0	No	0	0	0	No
AGAP010917	3L	12933619	12936092	+	COE09916	carboxylesterase	Carboxylesterases	4	0	0	0	No	0	0	0	No	0	0	0	No	0	0	0	No	0	0	0	No	0	0	0	No
AGAP010925	3L	13191172	13193738	+	AGAP010925	eukaryotic translation initiation factor 2-alpha kinase 1	-	1	0	0	0	No	0	0	0	No	0	0	0	No	0	0	0	No	0	0	0	No	0	0	0	No
AGAP010928	3L	13284211	13287751	-	AGAP010928	tetratricopeptide repeat protein 36 homolog	-	23	0	0	0	No	0	0	0	No	0	0	0	No	0	0	0	No	0	0	0	No	0	0	0	No
AGAP010929	3L	13305734	13326642	-	tubB	tubulin beta-chain	-	52	0	0	0	No	0	0	0	No	0	0	0	No	0	0	0	No	0	0	0	No	0	0	0	No
AGAP010933	3L	13354161	13355241	+	RpS19	40S ribosomal protein S19	-	1	0	0	0	No	0	0	0	No	0	0	0	No	0	0	0	No	0	0	0	No	0	0	0	No
AGAP010935	3L	13364226	13366176	-	AGAP010935	porphobilinogen synthase	-	26	0	0	0	No	0	0	0	No	0	0	0	No	0	0	0	No	0	0	0	No	0	0	0	No
AGAP010937	3L	13370277	13374679	-	AGAP010937	solute carrier family 31 (copper transporters), member 1	-	40	0	0	0	No	0	0	0	No	0	0	0	No	0	0	0	No	0	0	0	No	0	0	0	No
AGAP010939	3L	13484553	13510805	-	APG5	autophagy related gene	-	13	0	0	0	No	0	0	0	No	0	0	0	No	0	0	0	No	0	0	0	No	0	0	0	No
AGAP010954	3L	13650199	13677919	+	AGAP010954	NA	-	157	0	0	0	No	0	0	0	No	0	0	0	No	0	0	0	No	0	0	0	No	0	0	0	No
AGAP010957	3L	13793545	13824551	+	AGAP010957	calmodulin	-	10	0	0	0	No	0	0	0	No	0	0	0	No	0	0	0	No	0	0	0	No	0	0	0	No
AGAP010959	3L	13834051	13836502	-	AGAP010959	PRELI domain-containing protein 1, mitochondrial	-	28	0	0	0	No	0	0	0	No	0	0	0	No	0	0	0	No	0	0	0	No	0	0	0	No
AGAP010961	3L	13839175	13854449	-	CYP6AK1	cytochrome P450	P450s	18	0	0	0	No	0	0	0	No	0	0	0	No	0	0	0	No	0	0	0	No	0	0	0	No
AGAP010962	3L	13873519	13889383	+	AGAP010962	NA	-	1	0	0	0	No	0	0	0	No	0	0	0	No	0	0	0	No	0	0	0	No	0	0	0	No
AGAP010964	3L	13907898	13923124	+	AGAP010964	NA	-	3	0	0	0	No	0	0	0	No	0	0	0	No	0	0	0	No	0	0	0	No	0	0	0	No
AGAP010965	3L	13925301	13926588	-	AGAP010965	NA	-	2	0	0	0	No	0	0	0	No	0	0	0	No	0	0	0	No	0	0	0	No	0	0	0	No
AGAP010968	3L	13999919	14001535	+	CLIPA9	CLIP-domain serine protease	-	49	0	0	0	No	0	0	0	No	0	0	0	No	0	0	0	No	0	0	0	No	0	0	0	No
AGAP010969	3L	14047944	14090038	-	AGAP010969	Roundabout 1	-	1	0	0	0	No	0	0	0	No	0	0	0	No	0	0	0	No	0	0	0	No	0	0	0	No
AGAP010971	3L	14341160	14343394	-	AGAP010971	tubulin alpha	-	18	0	0	0	No	0	0	0	No	0	0	0	No	0	0	0	No	0	0	0	No	0	0	0	No
AGAP010972	3L	14347576	14379825	-	AGAP010972	NA	-	22	0	0	0	No	0	0	0	No	0	0	0	No	0	0	0	No	0	0	0	No	0	0	0	No
AGAP010974	3L	14393338	14398348	-	AGAP010974	NA	-	4	0	0	0	No	0	0	0	No	0	0	0	No	0	0	0	No	0	0	0	No	0	0	0	No
AGAP010975	3L	14401562	14405183	-	AGAP010975	NA	-	51	0	0	0	No	0	0	0	No	0	0	0	No	0	0	0	No	1	0	1.96078	No	1	0	1.96078	No
AGAP029593	3L	14406219	14421052	-	AGAP029593	NA	-	1	0	0	0	No	0	0	0	No	0	0	0	No	0	0	0	No	0	0	0	No	0	0	0	No
AGAP010978	3L	14424685	14426159	+	AGAP010978	nuclear pore complex protein Nup62	-	20	0	0	0	No	0	0	0	No	0	0	0	No	0	0	0	No	0	0	0	No	0	0	0	No
AGAP010981	3L	14447319	14462880	-	AGAP010981	NA	-	75	0	0	0	No	0	0	0	No	0	0	0	No	0	0	0	No	0	0	0	No	0	0	0	No
AGAP010983	3L	14476297	14481803	+	AGAP010983	BAG family molecular chaperone regulator 2	-	51	0	0	0	No	0	0	0	No	0	0	0	No	0	0	0	No	0	0	0	No	0	0	0	No
AGAP010985	3L	14484703	14517084	+	AGAP010985	Centrosomal protein CEP135	-	14	0	0	0	No	0	0	0	No	0	0	0	No	0	0	0	No	0	0	0	No	0	0	0	No
AGAP029784	3L	14495099	14496533	-	St3	sulfotransferase	Sulfotransferases	14	0	0	0	No	0	0	0	No	0	0	0	No	0	0	0	No	0	0	0	No	0	0	0	No
AGAP011026	3L	14583860	14586128	-	AGAP011026	5' nucleotidase, ecto	-	29	0	0	0	No	0	0	0	No	0	0	0	No	0	0	0	No	0	0	0	No	0	0	0	No
AGAP011030	3L	14622962	14649987	-	AGAP011030	microtubule-associated serine/threonine kinase	-	87	0	0	0	No	0	0	0	No	0	0	0	No	0	0	0	No	0	0	0	No	0	0	0	No
AGAP011034	3L	15299371	15318611	+	AGAP011034	Odz, odd Oz/ten-m homolog 1	-	21	0	0	0	No	0	0	0	No	0	0	0	No	0	0	0	No	0	0	0	No	0	0	0	No
AGAP011035	3L	15324968	15326023	-	AGAP011035	Splicing factor 3a	-	9	0	0	0	No	0	0	0	No	0	0	0	No	0	0	0	No	0	0	0	No	0	0	0	No
AGAP011036	3L	15326335	15341249	+	AGAP011036	phosphatidylinositol-4-phosphate 3-kinase	-	10	0	0	0	No	0	0	0	No	0	0	0	No	0	0	0	No	0	0	0	No	0	0	0	No
AGAP029624	3L	15669404	15690361	-	SOCS	suppressor of cytokine signaling	-	50	0	0	0	No	2	0	4	No	0	0	0	No	0	0	0	No	0	0	0	No	0	0	0	No
AGAP011044	3L	15712332	15729545	+	AGAP011044	NA	-	20	0	0	0	No	0	0	0	No	0	0	0	No	0	0	0	No	0	0	0	No	0	0	0	No
AGAP011045	3L	15730835	15741974	-	AGAP011045	NA	-	25	0	0	0	No	1	1	4	No	0	0	0	No	0	0	0	No	0	0	0	No	0	0	0	No
AGAP011049	3L	15752274	15774021	+	AGAP011049	NA	-	57	0	0	0	No	2	0	3.50877	No	0	0	0	No	0	0	0	No	0	0	0	No	0	0	0	No
AGAP011050	3L	15774080	15777029	-	AGAP011050	aldehyde reductase	-	19	0	0	0	No	0	0	0	No	0	0	0	No	0	0	0	No	0	0	0	No	0	0	0	No
AGAP011051	3L	15778640	15779990	+	AGAP011051	aldehyde reductase	-	43	0	0	0	No	0	0	0	No	0	0	0	No	0	0	0	No	2	0	4.65116	No	0	0	0	No
AGAP029733	3L	15782013	15783229	+	AGAP029733	NA	-	10	0	0	0	No	0	0	0	No	0	0	0	No	0	0	0	No	0	0	0	No	0	0	0	No
AGAP011053	3L	15784044	15785543	-	AGAP011053	NA	-	11	0	0	0	No	0	0	0	No	0	0	0	No	0	0	0	No	0	0	0	No	0	0	0	No
AGAP011054	3L	15787249	15789939	+	TPX2	thioredoxin peroxidase 2	-	34	0	0	0	No	0	0	0	No	0	0	0	No	0	0	0	No	0	0	0	No	0	0	0	No
AGAP011055	3L	15794838	15797925	-	AGAP011055	cell division cycle 2-like	-	16	0	0	0	No	3	1	18.75	No	0	0	0	No	0	0	0	No	0	0	0	No	0	0	0	No
AGAP011056	3L	15798796	15799845	+	AGAP011056	NA	-	1	0	0	0	No	0	0	0	No	0	0	0	No	0	0	0	No	0	0	0	No	0	0	0	No
AGAP011057	3L	15800142	15801273	+	AGAP011057	Down syndrome critical region protein 3-like protein	-	11	0	0	0	No	0	0	0	No	0	0	0	No	0	0	0	No	0	0	0	No	0	0	0	No
AGAP011059	3L	15804377	15804935	-	AGAP011059	coiled-coil-helix-coiled-coil-helix domain-containing protein 7	-	2	0	0	0	No	0	0	0	No	0	0	0	No	0	0	0	No	0	0	0	No	0	0	0	No
AGAP011060	3L	15805186	15806816	+	AGAP011060	calcium binding protein 39	-	17	0	0	0	No	0	0	0	No	0	0	0	No	0	0	0	No	0	0	0	No	0	0	0	No
AGAP011061	3L	15807829	15809335	+	AGAP011061	phosphotriesterase-related protein	-	5	0	0	0	No	0	0	0	No	0	0	0	No	0	0	0	No	0	0	0	No	0	0	0	No
AGAP029284	3L	15945342	15970045	+	AGAP029284	NA	-	22	0	0	0	No	0	0	0	No	0	0	0	No	0	0	0	No	0	0	0	No	0	0	0	No
AGAP011064	3L	16136984	16138407	+	AGAP011064	NA	-	10	0	0	0	No	0	0	0	No	0	0	0	No	0	0	0	No	0	0	0	No	0	0	0	No
AGAP011066	3L	16187491	16188730	+	AGAP011066	aldose reductase	-	1	0	0	0	No	0	0	0	No	1	0	100	Yes	0	0	0	No	0	0	0	No	0	0	0	No
AGAP011068	3L	16223605	16224780	+	AGAP011068	aldose reductase	-	1	0	0	0	No	0	0	0	No	0	0	0	No	0	0	0	No	0	0	0	No	0	0	0	No
AGAP011069	3L	16235320	16239388	+	AGAP011069	NA	-	2	0	0	0	No	0	0	0	No	0	0	0	No	0	0	0	No	0	0	0	No	0	0	0	No
AGAP011070	3L	16240429	16265612	-	AGAP011070	NA	-	28	0	0	0	No	0	0	0	No	2	0	7.14286	No	0	0	0	No	0	0	0	No	0	0	0	No
AGAP011076	3L	16303999	16304695	+	AGAP011076	ubiquitin-conjugating enzyme E2 I	-	2	0	0	0	No	0	0	0	No	0	0	0	No	0	0	0	No	0	0	0	No	0	0	0	No
AGAP011077	3L	16305806	16307070	+	RpS12	40S ribosomal protein S12	-	1	0	0	0	No	0	0	0	No	0	0	0	No	0	0	0	No	0	0	0	No	0	0	0	No
AGAP011079	3L	16309343	16313830	+	AGAP011079	NA	-	81	1	0	1.23457	No	1	0	1.23457	No	6	0	7.40741	No	0	0	0	No	0	0	0	No	0	0	0	No
AGAP011080	3L	16315168	16321008	+	AGAP011080	hydroxymethylbilane synthase	-	74	0	0	0	No	1	0	1.35135	No	0	0	0	No	0	0	0	No	0	0	0	No	0	0	0	No
AGAP011081	3L	16321129	16321817	-	AGAP011081	Protein anon-73B1	-	14	0	0	0	No	0	0	0	No	0	0	0	No	0	0	0	No	0	0	0	No	0	0	0	No
AGAP011082	3L	16324641	16342284	+	AGAP011082	heat shock transcription factor, invertebrate	-	55	3	0	5.45455	No	0	0	0	No	0	0	0	No	0	0	0	No	0	0	0	No	0	0	0	No
AGAP011083	3L	16343163	16347734	+	AGAP011083	NA	-	36	0	0	0	No	0	0	0	No	0	0	0	No	0	0	0	No	0	0	0	No	0	0	0	No
AGAP011084	3L	16350975	16354004	-	AGAP011084	ATP-dependent RNA helicase DDX27	-	36	0	0	0	No	0	0	0	No	0	0	0	No	0	0	0	No	0	0	0	No	0	0	0	No
AGAP011085	3L	16354719	16367322	+	AGAP011085	NA	-	4	1	1	25	Yes	0	0	0	No	0	0	0	No	0	0	0	No	0	0	0	No	0	0	0	No
AGAP011086	3L	16367808	16370116	+	AGAP011086	NA	-	5	0	0	0	No	0	0	0	No	0	0	0	No	0	0	0	No	0	0	0	No	0	0	0	No
AGAP029632	3L	16453902	16469011	-	GPRNND1	putative GPCR class d orphan receptor 1	-	84	0	0	0	No	0	0	0	No	0	0	0	No	0	0	0	No	0	0	0	No	0	0	0	No
AGAP011092	3L	16471607	16481111	-	AGAP011092	polyadenylate-binding protein	-	85	0	0	0	No	0	0	0	No	0	0	0	No	0	0	0	No	1	0	1.17647	No	0	0	0	No
AGAP011096	3L	16746958	16750688	+	AGAP011096	CCAAT/enhancer binding protein (C/EBP), invertebrate	-	15	0	0	0	No	2	0	13.3333	No	0	0	0	No	0	0	0	No	0	0	0	No	0	0	0	No
AGAP011097	3L	16791641	16853661	-	AGAP011097	NA	-	34	0	0	0	No	7	0	20.5882	Yes	0	0	0	No	0	0	0	No	0	0	0	No	0	0	0	No
AGAP011098	3L	16824799	16825968	+	AGAP011098	NA	-	33	0	0	0	No	7	3	21.2121	Yes	0	0	0	No	0	0	0	No	0	0	0	No	0	0	0	No
AGAP011099	3L	16871889	16923567	-	AGAP011099	myosin III	-	46	0	0	0	No	1	0	2.17391	No	0	0	0	No	0	0	0	No	0	0	0	No	0	0	0	No
AGAP011104	3L	16964489	16992588	+	AGAP011104	NA	-	54	1	0	1.85185	No	4	1	7.40741	No	0	0	0	No	0	0	0	No	0	0	0	No	0	0	0	No
AGAP011105	3L	16992712	16999473	-	AGAP011105	guanylate kinase	-	94	0	0	0	No	1	0	1.06383	No	1	0	1.06383	No	0	0	0	No	0	0	0	No	0	0	0	No
AGAP011107	3L	17002219	17003076	-	GRX1	glutaredoxin	-	18	0	0	0	No	0	0	0	No	1	0	5.55556	No	0	0	0	No	0	0	0	No	0	0	0	No
AGAP028511	3L	17004373	17009255	+	AGAP028511	NA	-	34	0	0	0	No	0	0	0	No	0	0	0	No	0	0	0	No	0	0	0	No	0	0	0	No
AGAP011108	3L	17009349	17012043	-	AGAP011108	secretory phospholipase A2	-	21	0	0	0	No	0	0	0	No	0	0	0	No	0	0	0	No	0	0	0	No	0	0	0	No
AGAP011109	3L	17012570	17017710	+	AGAP011109	C2 domain-containing protein 3	-	6	0	0	0	No	1	0	16.6667	No	0	0	0	No	0	0	0	No	0	0	0	No	0	0	0	No
AGAP011110	3L	17023867	17028644	+	AGAP011110	transcription initiation factor TFIIH subunit 1	-	62	0	0	0	No	1	0	1.6129	No	0	0	0	No	0	0	0	No	0	0	0	No	0	0	0	No
AGAP011111	3L	17029788	17061117	+	AGAP011111	NA	-	2	0	0	0	No	0	0	0	No	0	0	0	No	0	0	0	No	0	0	0	No	0	0	0	No
AGAP011115	3L	17225051	17228508	+	AGAP011115	NA	-	71	1	0	1.40845	No	0	0	0	No	0	0	0	No	0	0	0	No	0	0	0	No	0	0	0	No
AGAP028512	3L	17228457	17229309	-	AGAP028512	NA	-	1	0	0	0	No	0	0	0	No	0	0	0	No	0	0	0	No	0	0	0	No	0	0	0	No
AGAP011117	3L	17278448	17280005	-	LRIM19	Leucine-rich immune protein (Coil-less)	-	8	0	0	0	No	0	0	0	No	0	0	0	No	0	0	0	No	0	0	0	No	0	0	0	No
AGAP011118	3L	17293406	17320321	+	AGAP011118	focal adhesion kinase 1	-	65	1	0	1.53846	No	0	0	0	No	2	0	3.07692	No	0	0	0	No	0	0	0	No	0	0	0	No
AGAP011119	3L	17321524	17326732	+	AGAP011119	NA	-	22	1	0	4.54545	No	0	0	0	No	1	0	4.54545	No	0	0	0	No	0	0	0	No	0	0	0	No
AGAP011122	3L	17383988	17392930	-	AGAP011122	NAD+ kinase	-	60	0	0	0	No	1	0	1.66667	No	0	0	0	No	1	0	1.66667	No	0	0	0	No	0	0	0	No
AGAP011123	3L	17412392	17421258	-	Tsc2	tuberous sclerosis 2	-	70	0	0	0	No	0	0	0	No	0	0	0	No	0	0	0	No	0	0	0	No	0	0	0	No
AGAP011126	3L	17429809	17431187	+	AGAP011126	spermidine synthase	-	24	0	0	0	No	0	0	0	No	0	0	0	No	0	0	0	No	0	0	0	No	0	0	0	No
AGAP011127	3L	17431994	17442065	-	AGAP011127	NA	-	20	0	0	0	No	0	0	0	No	0	0	0	No	0	0	0	No	0	0	0	No	0	0	0	No
AGAP011130	3L	17686066	17687629	+	AGAP011130	NADH dehydrogenase (ubiquinone) 1 alpha subcomplex 10	-	35	0	0	0	No	0	0	0	No	0	0	0	No	0	0	0	No	0	0	0	No	0	0	0	No
AGAP028410	3L	17687750	17688959	-	AGAP028410	NA	-	13	0	0	0	No	0	0	0	No	0	0	0	No	0	0	0	No	0	0	0	No	0	0	0	No
AGAP011131	3L	17689307	17690340	+	ATPsynD	F-type H+-transporting ATPase subunit d	-	1	0	0	0	No	0	0	0	No	0	0	0	No	0	0	0	No	0	0	0	No	0	0	0	No
AGAP011133	3L	17692379	17696099	+	AGAP011133	Inosine-5'-monophosphate dehydrogenase	-	92	0	0	0	No	1	0	1.08696	No	0	0	0	No	0	0	0	No	0	0	0	No	0	0	0	No
AGAP011135	3L	17783680	17788022	-	AGAP011135	synaptosomal-associated protein, 29kDa	-	26	0	0	0	No	0	0	0	No	0	0	0	No	0	0	0	No	0	0	0	No	0	0	0	No
AGAP011138	3L	17794217	17821868	-	AGAP011138	myosin XVIII	-	94	0	0	0	No	2	0	2.12766	No	0	0	0	No	0	0	0	No	0	0	0	No	0	0	0	No
AGAP011139	3L	17824155	17838022	-	AGAP011139	NA	-	36	0	0	0	No	0	0	0	No	0	0	0	No	0	0	0	No	0	0	0	No	0	0	0	No
AGAP011140	3L	17838382	17839563	-	AGAP011140	Protein canopy homolog 3	-	16	0	0	0	No	1	0	6.25	No	0	0	0	No	0	0	0	No	0	0	0	No	0	0	0	No
AGAP011141	3L	17840388	17850265	+	AGAP011141	tubulin-specific chaperone cofactor E-like protein	-	54	0	0	0	No	0	0	0	No	2	0	3.7037	No	0	0	0	No	0	0	0	No	0	0	0	No
AGAP011142	3L	17850585	17853644	-	AGAP011142	kelch-like protein 18	-	2	0	0	0	No	0	0	0	No	0	0	0	No	0	0	0	No	0	0	0	No	0	0	0	No
AGAP011146	3L	17973763	17974224	-	mRpL14	39S ribosomal protein L14, mitochondrial	-	1	0	0	0	No	0	0	0	No	0	0	0	No	0	0	0	No	0	0	0	No	0	0	0	No
AGAP011147	3L	17978069	17980350	+	AGAP011147	ATP-dependent RNA helicase DDX56/DBP9	-	6	0	0	0	No	0	0	0	No	0	0	0	No	0	0	0	No	0	0	0	No	0	0	0	No
AGAP011148	3L	17980326	17980781	-	mRpL14	39S ribosomal protein L14, mitochondrial	-	3	0	0	0	No	0	0	0	No	2	0	66.6667	Yes	0	0	0	No	0	0	0	No	0	0	0	No
AGAP011149	3L	17981195	17984843	+	AGAP011149	pre-mRNA-splicing factor ATP-dependent RNA helicase DHX15/PRP43	-	63	1	0	1.5873	No	0	0	0	No	6	0	9.52381	No	0	0	0	No	0	0	0	No	0	0	0	No
AGAP011150	3L	17984985	17986262	-	AGAP011150	molecular chaperone GrpE	-	6	0	0	0	No	0	0	0	No	1	0	16.6667	No	0	0	0	No	0	0	0	No	0	0	0	No
AGAP029661	3L	17986341	17998158	+	AGAP029661	1-phosphatidylinositol 4,5-bisphosphate phosphodiesterase gamma	-	16	0	0	0	No	0	0	0	No	0	0	0	No	0	0	0	No	0	0	0	No	0	0	0	No
AGAP011155	3L	18090911	18097650	-	AGAP011155	dual specificity phosphatase	-	3	0	0	0	No	1	0	33.3333	Yes	0	0	0	No	0	0	0	No	0	0	0	No	0	0	0	No
AGAP011156	3L	18098939	18103616	+	AGAP011156	importin 9	-	47	0	0	0	No	1	0	2.12766	No	4	0	8.51064	No	0	0	0	No	0	0	0	No	0	0	0	No
AGAP011157	3L	18104500	18107378	-	AGAP011157	cytosolic prostaglandin-E synthase	-	30	0	0	0	No	0	0	0	No	1	0	3.33333	No	0	0	0	No	0	0	0	No	0	0	0	No
AGAP011158	3L	18109117	18110932	+	AGAP011158	Kynurenine--oxoglutarate transaminase 3 isoform 1	-	34	0	0	0	No	0	0	0	No	3	0	8.82353	No	2	1	5.88235	No	0	0	0	No	0	0	0	No
AGAP011159	3L	18111649	18112534	-	CoVa	cytochrome c oxidase subunit Va	-	8	0	0	0	No	0	0	0	No	1	0	12.5	No	0	0	0	No	0	0	0	No	0	0	0	No
AGAP011160	3L	18112706	18113874	-	Syn18	syntaxin 18	-	13	0	0	0	No	0	0	0	No	1	0	7.69231	No	0	0	0	No	0	0	0	No	0	0	0	No
AGAP011161	3L	18115029	18118996	+	AGAP011161	transketolase	-	47	0	0	0	No	1	0	2.12766	No	4	0	8.51064	No	0	0	0	No	0	0	0	No	0	0	0	No
AGAP011162	3L	18120715	18132826	+	AGAP011162	cytoskeleton-associated protein 5	-	99	0	0	0	No	0	0	0	No	4	0	4.0404	No	1	0	1.0101	No	0	0	0	No	0	0	0	No
AGAP011164	3L	18187345	18188878	+	AGAP011164	NA	-	23	0	0	0	No	0	0	0	No	2	2	8.69565	No	0	0	0	No	0	0	0	No	0	0	0	No
AGAP011165	3L	18189106	18190136	-	AGAP011165	Prefoldin subunit 3	-	22	0	0	0	No	0	0	0	No	3	0	13.6364	No	0	0	0	No	0	0	0	No	0	0	0	No
AGAP011166	3L	18190661	18199413	+	AGAP011166	protein phosphatase 1, catalytic subunit	-	149	0	0	0	No	0	0	0	No	7	0	4.69799	No	3	0	2.01342	No	1	0	0.671141	No	1	0	0.671141	No
AGAP011171	3L	18223436	18227613	+	AGAP011171	NA	-	19	0	0	0	No	0	0	0	No	0	0	0	No	0	0	0	No	0	0	0	No	0	0	0	No
AGAP011172	3L	18227817	18231439	-	AGAP011172	cystathionine gamma-lyase	-	28	0	0	0	No	0	0	0	No	0	0	0	No	0	0	0	No	0	0	0	No	0	0	0	No
AGAP011173	3L	18232218	18233841	+	RpL11	60S ribosomal protein L11	-	1	0	0	0	No	0	0	0	No	0	0	0	No	0	0	0	No	0	0	0	No	0	0	0	No
AGAP011174	3L	18234882	18236814	-	Rpt1	26S proteasome regulatory subunit T1	-	29	0	0	0	No	0	0	0	No	0	0	0	No	0	0	0	No	0	0	0	No	0	0	0	No
AGAP028620	3L	18238915	18244176	+	AGAP028620	NA	-	40	0	0	0	No	0	0	0	No	0	0	0	No	1	0	2.5	No	0	0	0	No	0	0	0	No
AGAP011177	3L	18245541	18273336	+	AGAP011177	E3 ubiquitin-protein ligase MYCBP2	-	42	1	0	2.38095	No	0	0	0	No	3	0	7.14286	No	1	0	2.38095	No	0	0	0	No	1	0	2.38095	No
AGAP029777	3L	18258393	18263006	-	AGAP029777	NA	-	37	1	0	2.7027	No	0	0	0	No	3	2	8.10811	No	1	0	2.7027	No	0	0	0	No	1	0	2.7027	No
AGAP011178	3L	18273696	18278319	-	AGAP011178	zinc/iron regulated transporter-related protein 1	-	10	0	0	0	No	0	0	0	No	0	0	0	No	0	0	0	No	0	0	0	No	0	0	0	No
AGAP011180	3L	18283797	18289017	-	AGAP011180	jumonji domain-containing protein 2	-	5	0	0	0	No	0	0	0	No	0	0	0	No	0	0	0	No	0	0	0	No	0	0	0	No
AGAP011182	3L	18292996	18296407	+	AGAP011182	NA	-	11	0	0	0	No	0	0	0	No	3	0	27.2727	Yes	0	0	0	No	0	0	0	No	0	0	0	No
AGAP011183	3L	18298930	18300074	+	AGAP011183	NA	-	19	1	0	5.26316	No	0	0	0	No	0	0	0	No	0	0	0	No	0	0	0	No	0	0	0	No
AGAP011184	3L	18300173	18301756	-	AGAP011184	NA	-	1	0	0	0	No	0	0	0	No	0	0	0	No	0	0	0	No	0	0	0	No	0	0	0	No
AGAP011185	3L	18301948	18303469	-	AGAP011185	NA	-	1	0	0	0	No	0	0	0	No	0	0	0	No	0	0	0	No	0	0	0	No	0	0	0	No
AGAP011189	3L	18872185	18875449	+	AGAP011189	NA	-	43	0	0	0	No	0	0	0	No	20	1	46.5116	Yes	13	0	30.2326	Yes	0	0	0	No	0	0	0	No
AGAP011190	3L	18875606	18877477	-	AGAP011190	eukaryotic translation initiation factor 2 subunit alpha	-	13	0	0	0	No	0	0	0	No	9	0	69.2308	Yes	6	0	46.1538	Yes	0	0	0	No	0	0	0	No
AGAP011192	3L	18885317	18918549	+	AGAP011192	histone-lysine N-methyltransferase MLL3	-	27	0	0	0	No	0	0	0	No	4	2	14.8148	No	0	0	0	No	0	0	0	No	0	0	0	No
AGAP011197	3L	19242184	19243364	-	AGAP011197	NA	-	21	0	0	0	No	0	0	0	No	0	0	0	No	9	0	42.8571	Yes	0	0	0	No	0	0	0	No
AGAP011199	3L	19278414	19291900	-	sno	Strawberry notch	-	36	0	0	0	No	0	0	0	No	11	0	30.5556	Yes	6	0	16.6667	No	0	0	0	No	0	0	0	No
AGAP028621	3L	19293475	19298795	-	AGAP028621	NA	-	79	0	0	0	No	0	0	0	No	28	1	35.443	Yes	19	1	24.0506	Yes	0	0	0	No	2	0	2.53165	No
AGAP011202	3L	19300220	19301981	-	AGAP011202	NA	-	7	0	0	0	No	0	0	0	No	2	0	28.5714	Yes	4	1	57.1429	Yes	0	0	0	No	0	0	0	No
AGAP011203	3L	19302200	19308928	-	AGAP011203	eukaryotic translation initiation factor	-	53	0	0	0	No	0	0	0	No	19	0	35.8491	Yes	8	0	15.0943	No	1	0	1.88679	No	0	0	0	No
AGAP011204	3L	19311459	19315980	+	AGAP011204	aubergine	-	39	0	0	0	No	0	0	0	No	15	3	38.4615	Yes	10	3	25.641	Yes	0	0	0	No	0	0	0	No
AGAP029642	3L	19376409	19382581	-	AGAP029642	Amine oxidase	-	26	0	0	0	No	0	0	0	No	12	2	46.1538	Yes	19	4	73.0769	Yes	0	0	0	No	0	0	0	No
AGAP029633	3L	19383698	19411759	-	Hex-A	hexokinase	-	48	0	0	0	No	0	0	0	No	27	1	56.25	Yes	30	0	62.5	Yes	0	0	0	No	0	0	0	No
AGAP029630	3L	19423722	19444268	-	AGAP029630	NA	-	78	0	0	0	No	0	0	0	No	47	9	60.2564	Yes	59	9	75.641	Yes	0	0	0	No	0	0	0	No
AGAP011217	3L	19453041	19465251	+	AGAP011217	E3 ubiquitin-protein ligase RBBP6	-	25	0	0	0	No	0	0	0	No	18	3	72	Yes	18	5	72	Yes	0	0	0	No	0	0	0	No
AGAP028516	3L	19477024	19483443	+	AGAP028516	NA	-	55	0	0	0	No	0	0	0	No	22	6	40	Yes	32	7	58.1818	Yes	0	0	0	No	0	0	0	No
AGAP011228	3L	19739577	19740345	+	AGAP011228	NA	-	11	0	0	0	No	5	1	45.4545	Yes	1	0	9.09091	No	3	1	27.2727	Yes	0	0	0	No	2	0	18.1818	No
AGAP011242	3L	19935159	19978825	-	AGAP011242	E3 ubiquitin ligase SMURF1/2	-	29	0	0	0	No	0	0	0	No	3	0	10.3448	No	2	0	6.89655	No	0	0	0	No	0	0	0	No
AGAP011244	3L	19979876	19981896	-	AGAP011244	rRNA 2'-O-methyltransferase fibrillarin	-	42	0	0	0	No	0	0	0	No	1	0	2.38095	No	0	0	0	No	0	0	0	No	0	0	0	No
AGAP011245	3L	19982535	19983733	+	AGAP011245	chloride channel	-	13	0	0	0	No	0	0	0	No	0	0	0	No	0	0	0	No	0	0	0	No	0	0	0	No
AGAP011247	3L	19986323	19995087	-	AGAP011247	Longitudinals lacking protein-like	-	50	0	0	0	No	1	0	2	No	2	0	4	No	0	0	0	No	2	0	4	No	0	0	0	No
AGAP011248	3L	19997091	19999395	+	AGAP011248	NA	-	1	0	0	0	No	0	0	0	No	0	0	0	No	0	0	0	No	0	0	0	No	0	0	0	No
AGAP011250	3L	20003733	20025596	-	AGAP011250	NA	-	6	0	0	0	No	0	0	0	No	0	0	0	No	0	0	0	No	0	0	0	No	0	0	0	No
AGAP011251	3L	20072720	20077159	-	AGAP011251	ubiquitin-like protein 5	-	4	0	0	0	No	0	0	0	No	0	0	0	No	0	0	0	No	0	0	0	No	0	0	0	No
AGAP011254	3L	20102345	20111903	-	Arl5	ADP-ribosylation factor-like protein 5	-	54	0	0	0	No	0	0	0	No	2	0	3.7037	No	0	0	0	No	1	0	1.85185	No	3	0	5.55556	No
AGAP011255	3L	20250051	20260720	+	AGAP011255	NA	-	8	0	0	0	No	0	0	0	No	0	0	0	No	0	0	0	No	0	0	0	No	0	0	0	No
AGAP011271	3L	20401856	20423070	+	AGAP011271	cation-transporting ATPase 13A3/4/5	-	88	0	0	0	No	0	0	0	No	2	0	2.27273	No	0	0	0	No	0	0	0	No	0	0	0	No
AGAP028624	3L	20424862	20467620	+	AGAP028624	NA	-	82	0	0	0	No	0	0	0	No	3	0	3.65854	No	0	0	0	No	0	0	0	No	0	0	0	No
AGAP011275	3L	20470358	20478092	+	AGAP011275	NA	-	2	0	0	0	No	0	0	0	No	0	0	0	No	0	0	0	No	0	0	0	No	0	0	0	No
AGAP011279	3L	20500276	20524399	+	AGAP011279	solute carrier family 6 (neurotransmitter transporter, amino acid/orphan)	-	10	0	0	0	No	0	0	0	No	0	0	0	No	0	0	0	No	0	0	0	No	0	0	0	No
AGAP011280	3L	20524548	20527733	+	AGAP011280	NA	-	47	0	0	0	No	0	0	0	No	4	0	8.51064	No	1	0	2.12766	No	0	0	0	No	0	0	0	No
AGAP011284	3L	20547324	20554981	+	AGAP011284	Eukaryotic translation initiation factor 5A	-	80	0	0	0	No	0	0	0	No	9	0	11.25	No	0	0	0	No	0	0	0	No	0	0	0	No
AGAP011285	3L	20558645	20562213	-	AGAP011285	NA	-	14	0	0	0	No	0	0	0	No	0	0	0	No	0	0	0	No	0	0	0	No	0	0	0	No
AGAP011286	3L	20562528	20567860	+	AGAP011286	optic atrophy protein 1	-	86	0	0	0	No	0	0	0	No	3	0	3.48837	No	0	0	0	No	0	0	0	No	0	0	0	No
AGAP011287	3L	20569027	20571688	-	GALE5	galectin 5	-	28	0	0	0	No	0	0	0	No	3	0	10.7143	No	0	0	0	No	0	0	0	No	0	0	0	No
AGAP011288	3L	20572124	20572679	+	AGAP011288	diphthamide biosynthesis protein 3	-	8	0	0	0	No	0	0	0	No	0	0	0	No	0	0	0	No	0	0	0	No	0	0	0	No
AGAP011291	3L	20578594	20579662	+	AGAP011291	UPF0466 protein AGAP011291, mitochondrial	-	22	0	0	0	No	0	0	0	No	0	0	0	No	0	0	0	No	0	0	0	No	0	0	0	No
AGAP011292	3L	20580055	20585890	-	AGAP011292	Protein flightless-1	-	1	0	0	0	No	0	0	0	No	0	0	0	No	0	0	0	No	0	0	0	No	0	0	0	No
AGAP011293	3L	20590312	20614399	+	AGAP011293	NA	-	114	0	0	0	No	0	0	0	No	6	0	5.26316	No	1	0	0.877193	No	0	0	0	No	0	0	0	No
AGAP029293	3L	20614802	20642051	-	AGAP029293	NA	-	6	0	0	0	No	0	0	0	No	0	0	0	No	0	0	0	No	0	0	0	No	0	0	0	No
AGAP011294	3L	20627715	20628424	+	DEF1	defensin anti-microbial peptide	-	5	0	0	0	No	0	0	0	No	0	0	0	No	0	0	0	No	0	0	0	No	0	0	0	No
AGAP029513	3L	20648067	20686906	-	AGAP029513	NA	-	78	0	0	0	No	0	0	0	No	3	1	3.84615	No	0	0	0	No	0	0	0	No	0	0	0	No
AGAP011296	3L	20664103	20678370	+	AGAP011296	NA	-	34	0	0	0	No	0	0	0	No	0	0	0	No	0	0	0	No	0	0	0	No	0	0	0	No
AGAP011298	3L	20688570	20689982	-	RpL10a	60S ribosomal protein L10a	-	10	0	0	0	No	0	0	0	No	0	0	0	No	0	0	0	No	0	0	0	No	0	0	0	No
AGAP011299	3L	20690283	20693593	+	AGAP011299	glycosylphosphatidylinositol deacylase	-	42	0	0	0	No	0	0	0	No	4	1	9.52381	No	0	0	0	No	0	0	0	No	0	0	0	No
AGAP011300	3L	20695106	20701872	+	NADH_b5_red	NADH-cytochrome b5 reductase	-	24	0	0	0	No	0	0	0	No	3	0	12.5	No	0	0	0	No	0	0	0	No	0	0	0	No
AGAP011301	3L	20702436	20703278	-	AGAP011301	Protein quiver	-	1	0	0	0	No	0	0	0	No	0	0	0	No	0	0	0	No	0	0	0	No	0	0	0	No
AGAP011302	3L	20764210	20766129	+	AGAP011302	alkaline phosphatase	-	36	0	0	0	No	0	0	0	No	13	2	36.1111	Yes	0	0	0	No	3	1	8.33333	No	0	0	0	No
AGAP011303	3L	20766685	20768753	-	AGAP011303	Alkaline phosphatase	-	6	0	0	0	No	0	0	0	No	3	0	50	Yes	0	0	0	No	0	0	0	No	0	0	0	No
AGAP011307	3L	20791630	20793119	-	AGAP011307	NA	-	7	0	0	0	No	0	0	0	No	0	0	0	No	2	0	28.5714	Yes	0	0	0	No	0	0	0	No
AGAP011308	3L	20822954	20834803	-	AGAP011308	Solute carrier family 25 (mitochondrial carrier protein), member 16	-	4	0	0	0	No	0	0	0	No	0	0	0	No	0	0	0	No	0	0	0	No	0	0	0	No
AGAP011309	3L	20836420	20838716	+	AGAP011309	nuclear GTP-binding protein	-	37	0	0	0	No	0	0	0	No	7	1	18.9189	No	0	0	0	No	0	0	0	No	0	0	0	No
AGAP011310	3L	20838728	20840022	-	AGAP011310	phosphatidylinositol glycan, class P	-	13	0	0	0	No	0	0	0	No	0	0	0	No	0	0	0	No	0	0	0	No	0	0	0	No
AGAP011312	3L	20840337	20849318	+	AGAP011312	NA	-	1	0	0	0	No	0	0	0	No	0	0	0	No	0	0	0	No	0	0	0	No	0	0	0	No
AGAP011315	3L	20934877	20942400	+	AGAP011315	Fatty-acid amide hydrolase 2	-	19	0	0	0	No	0	0	0	No	2	0	10.5263	No	0	0	0	No	0	0	0	No	0	0	0	No
AGAP011317	3L	20946446	20947670	+	AGAP011317	NA	-	10	0	0	0	No	0	0	0	No	1	0	10	No	0	0	0	No	0	0	0	No	0	0	0	No
AGAP011318	3L	20949658	20956485	+	AGAP011318	Synaptogyrin	-	45	0	0	0	No	0	0	0	No	5	0	11.1111	No	0	0	0	No	0	0	0	No	0	0	0	No
AGAP011319	3L	20960134	20964187	+	AGAP011319	Pacifastin-related peptide	-	25	0	0	0	No	0	0	0	No	3	0	12	No	0	0	0	No	0	0	0	No	0	0	0	No
AGAP011322	3L	21051185	21069986	-	AGAP011322	fibulin 2	-	33	0	0	0	No	0	0	0	No	1	0	3.0303	No	0	0	0	No	0	0	0	No	0	0	0	No
AGAP011323	3L	21075085	21075773	+	AGAP011323	NA	-	1	0	0	0	No	0	0	0	No	0	0	0	No	0	0	0	No	0	0	0	No	0	0	0	No
AGAP011326	3L	21109339	21110657	-	IAP2	inhibitor of apoptosis 2	-	8	0	0	0	No	0	0	0	No	0	0	0	No	0	0	0	No	0	0	0	No	0	0	0	No
AGAP011327	3L	21112112	21113678	+	AGAP011327	ribosomal RNA-processing protein 8	-	5	0	0	0	No	0	0	0	No	0	0	0	No	0	0	0	No	0	0	0	No	0	0	0	No
AGAP011329	3L	21118311	21119976	+	AGAP011329	acetyl-CoA C-acetyltransferase	-	20	0	0	0	No	0	0	0	No	0	0	0	No	0	0	0	No	0	0	0	No	0	0	0	No
AGAP011331	3L	21136209	21145709	+	AGAP011331	NA	-	2	0	0	0	No	0	0	0	No	0	0	0	No	0	0	0	No	0	0	0	No	0	0	0	No
AGAP011333	3L	21152812	21187611	-	AGAP011333	DIP2 disco-interacting protein 2 homolog C	-	5	0	0	0	No	4	0	80	Yes	0	0	0	No	0	0	0	No	0	0	0	No	0	0	0	No
AGAP011334	3L	21299916	21353050	-	AGAP011334	Failed axon connections protein	-	74	0	0	0	No	0	0	0	No	8	2	10.8108	No	3	2	4.05405	No	0	0	0	No	3	2	4.05405	No
AGAP011336	3L	21355062	21372326	-	AGAP011336	NA	-	22	0	0	0	No	0	0	0	No	0	0	0	No	0	0	0	No	0	0	0	No	0	0	0	No
AGAP011337	3L	21374043	21377555	+	AGAP011337	NA	-	25	0	0	0	No	0	0	0	No	1	0	4	No	0	0	0	No	0	0	0	No	0	0	0	No
AGAP028518	3L	21434110	21444005	+	AGAP028518	NA	-	3	0	0	0	No	0	0	0	No	1	0	33.3333	Yes	0	0	0	No	0	0	0	No	0	0	0	No
AGAP011341	3L	21453389	21473866	-	AGAP011341	NA	-	14	0	0	0	No	0	0	0	No	4	0	28.5714	Yes	0	0	0	No	0	0	0	No	0	0	0	No
AGAP029569	3L	21486255	21511971	+	Tsp74F	Tetraspanin	-	21	0	0	0	No	0	0	0	No	0	0	0	No	0	0	0	No	0	0	0	No	0	0	0	No
AGAP011344	3L	21513990	21518124	-	AGAP011344	NA	-	23	0	0	0	No	0	0	0	No	0	0	0	No	0	0	0	No	0	0	0	No	0	0	0	No
AGAP011345	3L	21518924	21519989	+	AGAP011345	NA	-	11	0	0	0	No	0	0	0	No	0	0	0	No	0	0	0	No	0	0	0	No	0	0	0	No
AGAP011346	3L	21519971	21521056	-	AGAP011346	NA	-	16	0	0	0	No	0	0	0	No	0	0	0	No	0	0	0	No	0	0	0	No	0	0	0	No
AGAP011347	3L	21522960	21528716	-	AGAP011347	Arylsulfatase b	-	3	0	0	0	No	0	0	0	No	0	0	0	No	0	0	0	No	0	0	0	No	0	0	0	No
AGAP011350	3L	21614801	21616086	-	AGAP011350	4-nitrophenyl phosphatase	-	21	0	0	0	No	0	0	0	No	0	0	0	No	0	0	0	No	0	0	0	No	0	0	0	No
AGAP011351	3L	21616459	21649259	+	AGAP011351	Rab6-interacting	-	27	0	0	0	No	0	0	0	No	0	0	0	No	0	0	0	No	0	0	0	No	0	0	0	No
AGAP011352	3L	21658944	21663334	+	AGAP011352	glucosamine--fructose-6-phosphate aminotransferase (isomerizing)	-	91	0	0	0	No	0	0	0	No	0	0	0	No	0	0	0	No	0	0	0	No	0	0	0	No
AGAP011353	3L	21675766	21676733	+	AGAP011353	phosphomannomutase	-	8	0	0	0	No	0	0	0	No	0	0	0	No	0	0	0	No	0	0	0	No	0	0	0	No
AGAP011354	3L	21676655	21677998	-	AGAP011354	methylglutaconyl-CoA hydratase	-	18	0	0	0	No	0	0	0	No	0	0	0	No	0	0	0	No	0	0	0	No	0	0	0	No
AGAP028143	3L	21679322	21680445	-	AGAP028143	Signal peptidase complex subunit 3	-	12	0	0	0	No	0	0	0	No	0	0	0	No	0	0	0	No	0	0	0	No	0	0	0	No
AGAP011355	3L	21689350	21806334	-	AGAP011355	NA	-	151	0	0	0	No	0	0	0	No	1	0	0.662252	No	0	0	0	No	0	0	0	No	0	0	0	No
AGAP011356	3L	21729836	21731903	+	AGAP011356	NA	-	56	0	0	0	No	0	0	0	No	1	0	1.78571	No	0	0	0	No	0	0	0	No	0	0	0	No
AGAP011357	3L	21831889	21844116	-	AGAP011357	All-trans/9-cis/11-cis	-	6	0	0	0	No	0	0	0	No	1	0	16.6667	No	0	0	0	No	0	0	0	No	0	0	0	No
AGAP011358	3L	21847577	21850299	-	AGAP011358	NA	-	2	0	0	0	No	0	0	0	No	0	0	0	No	0	0	0	No	0	0	0	No	0	0	0	No
AGAP011360	3L	21906659	21976670	-	ARRK	Arrestin kurtz-like	-	83	0	0	0	No	0	0	0	No	1	0	1.20482	No	0	0	0	No	0	0	0	No	0	0	0	No
AGAP011363	3L	21989726	22016185	-	AGAP011363	Ras-related protein Rab-6A	-	60	0	0	0	No	0	0	0	No	0	0	0	No	0	0	0	No	0	0	0	No	0	0	0	No
AGAP011364	3L	22017340	22019350	+	AGAP011364	NA	-	14	0	0	0	No	0	0	0	No	0	0	0	No	0	0	0	No	0	0	0	No	0	0	0	No
AGAP011368	3L	22028532	22029370	+	OBP57	odorant-binding protein 57	-	19	0	0	0	No	0	0	0	No	0	0	0	No	0	0	0	No	0	0	0	No	0	0	0	No
AGAP028138	3L	22031182	22036247	-	AGAP028138	NA	-	32	0	0	0	No	0	0	0	No	0	0	0	No	0	0	0	No	0	0	0	No	0	0	0	No
AGAP011369	3L	22038996	22040835	-	AGAP011369	gelsolin	-	11	0	0	0	No	0	0	0	No	0	0	0	No	0	0	0	No	0	0	0	No	0	0	0	No
AGAP011374	3L	22427323	22429757	-	AGAP011374	AP-1 complex subunit mu	-	28	0	0	0	No	0	0	0	No	1	0	3.57143	No	0	0	0	No	0	0	0	No	0	0	0	No
AGAP011375	3L	22430198	22431524	+	AGAP011375	Selenophosphate synthetase 2	-	31	0	0	0	No	0	0	0	No	6	2	19.3548	No	0	0	0	No	0	0	0	No	2	0	6.45161	No
AGAP011383	3L	23001516	23003119	+	AGAP011383	rRNA-processing protein EBP2	-	17	0	0	0	No	0	0	0	No	0	0	0	No	0	0	0	No	0	0	0	No	0	0	0	No
AGAP011384	3L	23005662	23201160	-	AGAP011384	NA	-	37	0	0	0	No	0	0	0	No	2	0	5.40541	No	0	0	0	No	0	0	0	No	0	0	0	No
AGAP011387	3L	23253119	23254857	-	AGAP011387	ribosome assembly protein SQT1	-	17	0	0	0	No	0	0	0	No	3	0	17.6471	No	0	0	0	No	0	0	0	No	0	0	0	No
AGAP029131	3L	23265676	23271717	+	AGAP029131	NA	-	19	0	0	0	No	0	0	0	No	3	0	15.7895	No	0	0	0	No	0	0	0	No	0	0	0	No
AGAP011388	3L	23277103	23283180	+	AGAP011388	solute carrier family 39 (zinc transporter), member 5	-	4	0	0	0	No	0	0	0	No	0	0	0	No	0	0	0	No	0	0	0	No	0	0	0	No
AGAP011391	3L	23408304	23423134	-	AGAP011391	NA	-	3	0	0	0	No	0	0	0	No	0	0	0	No	0	0	0	No	0	0	0	No	0	0	0	No
AGAP029051	3L	23599466	23713666	-	AGAP029051	NA	-	173	6	0	3.46821	No	7	0	4.04624	No	93	1	53.7572	Yes	10	0	5.78035	No	0	0	0	No	0	0	0	No
AGAP029738	3L	23822485	23833304	-	AGAP029738	NA	-	30	1	0	3.33333	No	0	0	0	No	12	0	40	Yes	0	0	0	No	0	0	0	No	0	0	0	No
AGAP011413	3L	23950753	23954573	+	AGAP011413	CCR4-NOT transcription complex subunit 7/8	-	16	0	0	0	No	0	0	0	No	13	0	81.25	Yes	1	0	6.25	No	0	0	0	No	0	0	0	No
AGAP011421	3L	24373367	24406590	+	AGAP011421	IQ motif and SEC7 domain-containing protein	-	97	4	0	4.12371	No	0	0	0	No	26	1	26.8041	Yes	1	0	1.03093	No	0	0	0	No	0	0	0	No
AGAP011422	3L	24420831	24474623	-	AGAP011422	carboxy-terminal domain RNA polymerase II polypeptide A small phosphatase	-	52	1	0	1.92308	No	0	0	0	No	17	0	32.6923	Yes	0	0	0	No	0	0	0	No	0	0	0	No
AGAP011423	3L	24476267	24477422	+	AGAP011423	20S proteasome subunit beta 2	-	6	0	0	0	No	0	0	0	No	0	0	0	No	0	0	0	No	0	0	0	No	0	0	0	No
AGAP011424	3L	24478352	24479192	-	RpS16	40S ribosomal protein S16	-	2	0	0	0	No	0	0	0	No	0	0	0	No	0	0	0	No	0	0	0	No	0	0	0	No
AGAP011426	3L	24491000	24493851	-	AGAP011426	solute carrier family 17 member 5	-	6	0	0	0	No	0	0	0	No	0	0	0	No	0	0	0	No	0	0	0	No	0	0	0	No
AGAP011435	3L	24596198	24597840	-	AGAP011435	carboxypeptidase A	-	12	0	0	0	No	0	0	0	No	1	0	8.33333	No	0	0	0	No	0	0	0	No	0	0	0	No
AGAP011438	3L	24716818	24725527	+	AGAP011438	casein kinase II subunit beta	-	48	2	0	4.16667	No	0	0	0	No	18	0	37.5	Yes	0	0	0	No	0	0	0	No	0	0	0	No
AGAP011439	3L	24725837	24727999	-	AGAP011439	NA	-	1	0	0	0	No	0	0	0	No	1	0	100	Yes	0	0	0	No	0	0	0	No	0	0	0	No
AGAP011442	3L	24745730	24749302	+	AGAP011442	serine carboxypeptidase 1	-	14	0	0	0	No	2	0	14.2857	No	6	1	42.8571	Yes	6	1	42.8571	Yes	1	0	7.14286	No	0	0	0	No
AGAP011444	3L	24754680	24755932	+	AGAP011444	20S proteasome subunit beta 7	-	1	0	0	0	No	0	0	0	No	0	0	0	No	0	0	0	No	0	0	0	No	0	0	0	No
AGAP011446	3L	24757560	24771694	-	AGAP011446	far upstream element-binding protein	-	57	0	0	0	No	0	0	0	No	0	0	0	No	0	0	0	No	0	0	0	No	0	0	0	No
AGAP011447	3L	24773478	24779740	-	AGAP011447	protein DEK	-	50	0	0	0	No	0	0	0	No	1	0	2	No	0	0	0	No	0	0	0	No	0	0	0	No
AGAP011448	3L	24780106	24781511	+	fen1	Flap endonuclease 1	-	3	0	0	0	No	0	0	0	No	0	0	0	No	0	0	0	No	0	0	0	No	0	0	0	No
AGAP011453	3L	24910014	24915041	+	AGAP011453	NA	-	65	3	1	4.61538	No	0	0	0	No	27	5	41.5385	Yes	0	0	0	No	0	0	0	No	0	0	0	No
AGAP011456	3L	24932240	24933361	+	AGAP011456	NA	-	9	0	0	0	No	0	0	0	No	2	0	22.2222	Yes	0	0	0	No	0	0	0	No	0	0	0	No
AGAP011457	3L	24933284	24934330	-	AGAP011457	ribose 5-phosphate isomerase A	-	13	0	0	0	No	0	0	0	No	2	0	15.3846	No	0	0	0	No	0	0	0	No	0	0	0	No
AGAP011458	3L	24936600	24938342	+	AGAP011458	FK506-binding protein 6	-	4	0	0	0	No	0	0	0	No	1	0	25	Yes	0	0	0	No	0	0	0	No	0	0	0	No
AGAP011459	3L	24938656	24943430	+	AGAP011459	NA	-	3	0	0	0	No	0	0	0	No	0	0	0	No	0	0	0	No	0	0	0	No	0	0	0	No
AGAP011460	3L	24943973	24944974	+	AGAP011460	salivary cysteine-rich protein	-	12	0	0	0	No	0	0	0	No	0	0	0	No	0	0	0	No	0	0	0	No	0	0	0	No
AGAP011463	3L	24960206	24971686	+	AGAP011463	src homology 2 domain-containing transforming protein C	-	5	0	0	0	No	0	0	0	No	1	0	20	No	0	0	0	No	0	0	0	No	0	0	0	No
AGAP011464	3L	24971824	24976396	-	AGAP011464	NA	-	24	0	0	0	No	0	0	0	No	4	0	16.6667	No	0	0	0	No	0	0	0	No	0	0	0	No
AGAP011470	3L	24987014	24989371	+	AGAP011470	RNA polymerase II subunit A C-terminal domain phosphatase SSU72	-	12	0	0	0	No	0	0	0	No	0	0	0	No	0	0	0	No	0	0	0	No	0	0	0	No
AGAP011471	3L	24989633	24992290	-	AGAP011471	large subunit GTPase 1	-	21	0	0	0	No	0	0	0	No	0	0	0	No	0	0	0	No	0	0	0	No	0	0	0	No
AGAP011472	3L	24992821	24994668	+	AGAP011472	Leucine-rich repeat-containing protein 47	-	30	0	0	0	No	0	0	0	No	2	1	6.66667	No	0	0	0	No	0	0	0	No	0	0	0	No
AGAP011473	3L	24995226	24995776	+	AGAP011473	NA	-	5	0	0	0	No	0	0	0	No	0	0	0	No	0	0	0	No	0	0	0	No	0	0	0	No
AGAP011474	3L	24995840	25001238	-	AGAP011474	ubiquitin-protein ligase E3 C	-	1	0	0	0	No	0	0	0	No	0	0	0	No	0	0	0	No	0	0	0	No	0	0	0	No
AGAP011476	3L	25024993	25030231	+	AGAP011476	NA	-	58	0	0	0	No	0	0	0	No	9	0	15.5172	No	0	0	0	No	0	0	0	No	0	0	0	No
AGAP011478	3L	25038434	25049152	-	AGAP011478	NA	-	25	0	0	0	No	0	0	0	No	4	0	16	No	0	0	0	No	0	0	0	No	0	0	0	No
AGAP011483	3L	25261740	25291847	+	AGAP011483	phospholipid-transporting ATPase	-	35	0	0	0	No	0	0	0	No	3	0	8.57143	No	0	0	0	No	0	0	0	No	0	0	0	No
AGAP011484	3L	25304478	25306272	+	AGAP011484	NA	-	1	0	0	0	No	0	0	0	No	0	0	0	No	0	0	0	No	0	0	0	No	0	0	0	No
AGAP011487	3L	25310571	25335914	+	AGAP011487	E3 ubiquitin-protein ligase SH3RF	-	3	0	0	0	No	0	0	0	No	0	0	0	No	0	0	0	No	0	0	0	No	0	0	0	No
AGAP011491	3L	25413250	25422473	-	AGAP011491	Sorting nexin-17	-	2	0	0	0	No	0	0	0	No	0	0	0	No	0	0	0	No	0	0	0	No	0	0	0	No
AGAP011492	3L	25424026	25429187	-	AGAP011492	Uncharacterized MFS-type transporter C19orf28	-	2	0	0	0	No	0	0	0	No	0	0	0	No	1	0	50	Yes	0	0	0	No	0	0	0	No
AGAP011493	3L	25433418	25439455	+	AGAP011493	UDP-xylose and UDP-N-acetylglucosamine transporter-like	UDPGTs	41	0	0	0	No	0	0	0	No	4	0	9.7561	No	4	0	9.7561	No	0	0	0	No	0	0	0	No
AGAP011494	3L	25445697	25446984	+	AGAP011494	CD2 antigen cytoplasmic tail-binding protein 2	-	3	0	0	0	No	0	0	0	No	1	0	33.3333	Yes	0	0	0	No	0	0	0	No	0	0	0	No
AGAP011497	3L	25461999	25462852	+	Vps25	vacuolar protein sorting 25	-	3	0	0	0	No	0	0	0	No	3	1	100	Yes	0	0	0	No	0	0	0	No	0	0	0	No
AGAP029048	3L	25469751	25660513	-	AGAP029048	Electroneutral potassium-chloride cotransporter 1	-	2	0	0	0	No	0	0	0	No	0	0	0	No	0	0	0	No	0	0	0	No	0	0	0	No
AGAP011499	3L	25507963	25529599	-	AGAP011499	NA	-	2	0	0	0	No	0	0	0	No	0	0	0	No	0	0	0	No	0	0	0	No	0	0	0	No
AGAP011503	3L	25674044	25675124	-	AGAP011503	NA	-	24	0	0	0	No	0	0	0	No	21	4	87.5	Yes	3	1	12.5	No	0	0	0	No	0	0	0	No
AGAP011504	3L	25688398	25689572	-	AGAP011504	protein transport protein SEC61 subunit beta	-	16	0	0	0	No	1	0	6.25	No	6	0	37.5	Yes	1	0	6.25	No	0	0	0	No	0	0	0	No
AGAP011505	3L	25724163	25726719	-	AGAP011505	NA	-	10	0	0	0	No	0	0	0	No	0	0	0	No	2	2	20	No	0	0	0	No	0	0	0	No
AGAP011507	3L	25783853	25785931	-	COE13O	carboxylesterase	Carboxylesterases	1	0	0	0	No	0	0	0	No	0	0	0	No	0	0	0	No	0	0	0	No	0	0	0	No
AGAP011509	3L	26086824	26088889	+	COEunkn	carboxylesterase	Carboxylesterases	9	0	0	0	No	0	0	0	No	0	0	0	No	0	0	0	No	0	0	0	No	0	0	0	No
AGAP011514	3L	26293959	26295649	-	AGAP011514	Cytoplasmic actin	-	3	0	0	0	No	0	0	0	No	0	0	0	No	0	0	0	No	0	0	0	No	0	0	0	No
AGAP011515	3L	26298856	26300887	-	AGAP011515	Cytoplasmic actin	-	9	0	0	0	No	0	0	0	No	0	0	0	No	0	0	0	No	0	0	0	No	0	0	0	No
AGAP011516	3L	26317981	26320825	+	AGAP011516	Actin, cytoplasmic	-	66	1	0	1.51515	No	0	0	0	No	7	0	10.6061	No	5	0	7.57576	No	0	0	0	No	0	0	0	No
AGAP011517	3L	26329451	26409248	+	AGAP011517	NA	-	45	0	0	0	No	0	0	0	No	5	1	11.1111	No	11	0	24.4444	Yes	0	0	0	No	0	0	0	No
AGAP011521	3L	26437825	26439185	+	AGAP011521	28 kDa heat-and acid-stable phosphoprotein	-	15	0	0	0	No	0	0	0	No	3	0	20	No	7	0	46.6667	Yes	0	0	0	No	0	0	0	No
AGAP011522	3L	26440038	26440922	-	AGAP011522	NA	-	3	0	0	0	No	0	0	0	No	0	0	0	No	1	0	33.3333	Yes	0	0	0	No	0	0	0	No
AGAP029492	3L	26514705	26643492	-	AGAP029492	NA	-	4	0	0	0	No	0	0	0	No	0	0	0	No	0	0	0	No	0	0	0	No	0	0	0	No
AGAP011532	3L	26874736	26887275	-	AGAP011532	septin	-	18	0	0	0	No	0	0	0	No	1	0	5.55556	No	6	0	33.3333	Yes	0	0	0	No	0	0	0	No
AGAP011534	3L	26892950	26896614	-	AGAP011534	NA	-	9	0	0	0	No	0	0	0	No	0	0	0	No	0	0	0	No	0	0	0	No	0	0	0	No
AGAP011535	3L	26900213	26903489	+	AGAP011535	transcription elongation factor B, polypeptide 1	-	14	0	0	0	No	0	0	0	No	2	0	14.2857	No	4	0	28.5714	Yes	0	0	0	No	0	0	0	No
AGAP011536	3L	26904464	26909277	-	AGAP011536	Mini-chromosome maintenance complex-binding protein	-	3	0	0	0	No	0	0	0	No	0	0	0	No	0	0	0	No	0	0	0	No	0	0	0	No
AGAP029751	3L	26911905	26920084	-	AGO2	argonaute 2	-	11	0	0	0	No	0	0	0	No	0	0	0	No	1	0	9.09091	No	0	0	0	No	0	0	0	No
AGAP029752	3L	26925426	26934753	-	AGAP029752	NA	-	12	0	0	0	No	0	0	0	No	0	0	0	No	0	0	0	No	0	0	0	No	0	0	0	No
AGAP011541	3L	26951276	26960944	-	AGAP011541	Ecto-NOX disulfide-thiol exchanger 1	-	1	0	0	0	No	0	0	0	No	0	0	0	No	0	0	0	No	0	0	0	No	0	0	0	No
AGAP011545	3L	27073540	27084911	-	AGAP011545	NA	-	15	0	0	0	No	0	0	0	No	0	0	0	No	0	0	0	No	0	0	0	No	0	0	0	No
AGAP011546	3L	27088090	27094028	-	AGAP011546	calcium channel flower	-	10	0	0	0	No	0	0	0	No	0	0	0	No	0	0	0	No	0	0	0	No	0	0	0	No
AGAP028525	3L	27114946	27165647	+	AGAP028525	NA	-	2	0	0	0	No	0	0	0	No	0	0	0	No	1	0	50	Yes	0	0	0	No	0	0	0	No
AGAP011548	3L	27197675	27209430	-	AGAP011548	NA	-	9	0	0	0	No	0	0	0	No	2	0	22.2222	Yes	5	0	55.5556	Yes	0	0	0	No	0	0	0	No
AGAP011549	3L	27206923	27207870	+	AGAP011549	NA	-	7	0	0	0	No	0	0	0	No	2	0	28.5714	Yes	3	0	42.8571	Yes	0	0	0	No	0	0	0	No
AGAP011551	3L	27209916	27218577	+	AGAP011551	protein transport protein SEC31	-	79	0	0	0	No	0	0	0	No	5	2	6.32911	No	9	1	11.3924	No	0	0	0	No	0	0	0	No
AGAP011552	3L	27219017	27220930	-	DEBCL	autophagy related gene DEBCL	-	10	0	0	0	No	0	0	0	No	4	0	40	Yes	4	0	40	Yes	0	0	0	No	0	0	0	No
AGAP011554	3L	27287812	27326404	-	AGAP011554	muscleblind	-	4	0	0	0	No	0	0	0	No	1	0	25	Yes	1	0	25	Yes	0	0	0	No	0	0	0	No
AGAP011556	3L	27605522	27607939	-	AGAP011556	NA	-	1	0	0	0	No	0	0	0	No	0	0	0	No	0	0	0	No	0	0	0	No	0	0	0	No
AGAP011560	3L	27743800	27753673	+	AGAP011560	NA	-	1	0	0	0	No	0	0	0	No	0	0	0	No	0	0	0	No	0	0	0	No	0	0	0	No
AGAP011563	3L	27769454	27779644	-	AGAP011563	Yippee-like 2	-	83	0	0	0	No	0	0	0	No	18	0	21.6867	Yes	7	0	8.43373	No	0	0	0	No	0	0	0	No
AGAP029534	3L	27865412	27902907	-	AGAP029534	NA	-	117	0	0	0	No	0	0	0	No	21	0	17.9487	No	11	0	9.40171	No	0	0	0	No	0	0	0	No
AGAP011568	3L	27910739	27914086	+	AGAP011568	ADP-ribosylation factor-binding protein GGA	-	3	0	0	0	No	0	0	0	No	0	0	0	No	1	1	33.3333	Yes	0	0	0	No	0	0	0	No
AGAP011569	3L	27924155	27948045	+	AGAP011569	secretory phospholipase A2	-	14	0	0	0	No	0	0	0	No	2	0	14.2857	No	1	0	7.14286	No	0	0	0	No	0	0	0	No
AGAP011570	3L	27949638	27955109	-	AGAP011570	NA	-	71	0	0	0	No	0	0	0	No	12	1	16.9014	No	7	0	9.85915	No	0	0	0	No	0	0	0	No
AGAP011571	3L	27958642	27964285	-	AGAP011571	NA	-	51	0	0	0	No	0	0	0	No	12	0	23.5294	Yes	3	0	5.88235	No	0	0	0	No	0	0	0	No
AGAP011580	3L	28371854	28372989	+	eIF3k	Eukaryotic translation initiation factor 3 subunit K	-	9	0	0	0	No	0	0	0	No	2	0	22.2222	Yes	1	0	11.1111	No	0	0	0	No	0	0	0	No
AGAP011581	3L	28372992	28373764	-	mRpL12	39S ribosomal protein L12, mitochondrial	-	9	0	0	0	No	0	0	0	No	3	1	33.3333	Yes	0	0	0	No	0	0	0	No	0	0	0	No
AGAP011582	3L	28383812	28386024	+	APG3	autophagy related gene	-	39	0	0	0	No	0	0	0	No	13	0	33.3333	Yes	6	0	15.3846	No	0	0	0	No	0	0	0	No
AGAP011583	3L	28387669	28404100	+	AGAP011583	NA	-	139	0	0	0	No	0	0	0	No	26	0	18.705	No	10	0	7.19424	No	0	0	0	No	0	0	0	No
AGAP011584	3L	28405479	28428524	-	AGAP011584	NA	-	46	0	0	0	No	0	0	0	No	9	1	19.5652	No	2	0	4.34783	No	0	0	0	No	0	0	0	No
AGAP011586	3L	28429617	28437731	-	AGAP011586	Protein-tyrosine phosphatase	-	3	0	0	0	No	0	0	0	No	0	0	0	No	0	0	0	No	0	0	0	No	0	0	0	No
AGAP011587	3L	28438052	28446806	+	AGAP011587	kelch-like protein diablo	-	77	0	0	0	No	0	0	0	No	21	0	27.2727	Yes	4	0	5.19481	No	0	0	0	No	0	0	0	No
AGAP011590	3L	28546220	28547609	-	AGAP011590	Anionic trypsin-1 precursor	-	33	0	0	0	No	0	0	0	No	3	0	9.09091	No	0	0	0	No	0	0	0	No	1	0	3.0303	No
AGAP011600	3L	28860119	28871229	-	AGAP011600	NA	-	170	1	0	0.588235	No	4	0	2.35294	No	17	0	10	No	21	0	12.3529	No	0	0	0	No	0	0	0	No
AGAP011603	3L	29277267	29305927	-	AGAP011603	Long-chain acyl-CoA synthetase	-	95	1	0	1.05263	No	11	0	11.5789	No	13	0	13.6842	No	19	0	20	No	0	0	0	No	0	0	0	No
AGAP011604	3L	29404405	29405351	-	AGAP011604	NA	-	11	0	0	0	No	0	0	0	No	1	1	9.09091	No	2	2	18.1818	No	0	0	0	No	0	0	0	No
AGAP011615	3L	29872175	29872992	+	AGAP011615	NA	-	19	0	0	0	No	0	0	0	No	9	2	47.3684	Yes	5	1	26.3158	Yes	2	0	10.5263	No	0	0	0	No
AGAP011616	3L	29873097	29873912	+	AGAP011616	NA	-	14	2	1	14.2857	No	0	0	0	No	8	2	57.1429	Yes	6	2	42.8571	Yes	0	0	0	No	0	0	0	No
AGAP011618	3L	29884861	29968350	+	AGAP011618	NA	-	4	0	0	0	No	0	0	0	No	0	0	0	No	1	0	25	Yes	0	0	0	No	1	1	25	Yes
AGAP011626	3L	30319911	30326252	+	Med19	Mediator of RNA polymerase II transcription subunit 19	-	17	0	0	0	No	0	0	0	No	0	0	0	No	0	0	0	No	0	0	0	No	0	0	0	No
AGAP011627	3L	30326936	30338803	-	AGAP011627	polyadenylate-binding protein-interacting protein 1	-	74	5	0	6.75676	No	2	0	2.7027	No	0	0	0	No	0	0	0	No	0	0	0	No	0	0	0	No
AGAP011629	3L	30342620	30347344	-	AGAP011629	dihydrolipoamide dehydrogenase	-	32	0	0	0	No	1	0	3.125	No	0	0	0	No	0	0	0	No	0	0	0	No	0	0	0	No
AGAP011630	3L	30364745	30365316	+	AGAP011630	NA	-	10	2	0	20	No	0	0	0	No	0	0	0	No	0	0	0	No	0	0	0	No	0	0	0	No
AGAP029269	3L	30420784	30421679	+	AGAP029269	NA	-	3	0	0	0	No	0	0	0	No	0	0	0	No	1	0	33.3333	Yes	0	0	0	No	0	0	0	No
AGAP011634	3L	30456720	30458347	+	AGAP011634	Fumarylacetoacetate hydrolase domain containing 2A	-	3	0	0	0	No	0	0	0	No	0	0	0	No	0	0	0	No	0	0	0	No	0	0	0	No
AGAP011635	3L	30458469	30459202	-	mRpL35	39S ribosomal protein L35, mitochondrial	-	1	0	0	0	No	0	0	0	No	0	0	0	No	0	0	0	No	0	0	0	No	0	0	0	No
AGAP011636	3L	30459354	30459875	+	AGAP011636	NA	-	1	0	0	0	No	0	0	0	No	0	0	0	No	0	0	0	No	0	0	0	No	0	0	0	No
AGAP011637	3L	30460054	30461130	-	snRNP-U1-A	U1 small nuclear ribonucleoprotein A	-	2	0	0	0	No	0	0	0	No	0	0	0	No	0	0	0	No	0	0	0	No	0	0	0	No
AGAP011638	3L	30462307	30490244	-	AGAP011638	NA	-	37	2	1	5.40541	No	0	0	0	No	2	1	5.40541	No	0	0	0	No	0	0	0	No	0	0	0	No
AGAP011644	3L	30653177	30670454	-	AGAP011644	inositol-1,4,5-trisphosphate 5-phosphatase	-	36	0	0	0	No	0	0	0	No	6	0	16.6667	No	6	0	16.6667	No	0	0	0	No	0	0	0	No
AGAP011653	3L	30823124	30824831	+	AGAP011653	membrane dipeptidase	-	1	0	0	0	No	0	0	0	No	0	0	0	No	0	0	0	No	0	0	0	No	0	0	0	No
AGAP011654	3L	30825121	30827062	+	AGAP011654	membrane dipeptidase	-	20	0	0	0	No	0	0	0	No	0	0	0	No	0	0	0	No	0	0	0	No	0	0	0	No
AGAP011659	3L	31028525	31036263	-	AGAP011659	NA	-	15	0	0	0	No	0	0	0	No	0	0	0	No	0	0	0	No	0	0	0	No	0	0	0	No
AGAP029123	3L	31048111	31080583	-	AGAP029123	NA	-	76	0	0	0	No	0	0	0	No	0	0	0	No	0	0	0	No	0	0	0	No	0	0	0	No
AGAP011664	3L	31081203	31084948	+	AGAP011664	NA	-	51	0	0	0	No	0	0	0	No	0	0	0	No	0	0	0	No	0	0	0	No	0	0	0	No
AGAP011673	3L	31260461	31261134	-	AGAP011673	NA	-	1	0	0	0	No	0	0	0	No	0	0	0	No	0	0	0	No	0	0	0	No	0	0	0	No
AGAP011676	3L	31265574	31272060	-	AGAP011676	uncoupling protein 2, mitochondrial	-	6	0	0	0	No	0	0	0	No	0	0	0	No	0	0	0	No	0	0	0	No	0	0	0	No
AGAP011677	3L	31275872	31279049	-	AGAP011677	NA	-	33	0	0	0	No	0	0	0	No	0	0	0	No	0	0	0	No	0	0	0	No	0	0	0	No
AGAP011679	3L	31282269	31292987	+	AGAP011679	NA	-	22	0	0	0	No	0	0	0	No	0	0	0	No	0	0	0	No	0	0	0	No	0	0	0	No
AGAP029277	3L	31303050	31304260	-	AGAP029277	NA	-	5	0	0	0	No	0	0	0	No	0	0	0	No	0	0	0	No	0	0	0	No	0	0	0	No
AGAP011685	3L	31319366	31382126	+	AGAP011685	NA	-	82	0	0	0	No	0	0	0	No	0	0	0	No	0	0	0	No	0	0	0	No	0	0	0	No
AGAP011686	3L	31385249	31392575	-	AGAP011686	BTB/POZ domain-containing protein 13 (germ cell-less protein-like 1)	-	26	0	0	0	No	0	0	0	No	0	0	0	No	0	0	0	No	0	0	0	No	0	0	0	No
AGAP011689	3L	31404481	31407504	+	AGAP011689	NA	-	22	0	0	0	No	0	0	0	No	0	0	0	No	0	0	0	No	0	0	0	No	0	0	0	No
AGAP011690	3L	31408388	31410136	-	DCTN2-p50	Dynactin subunit 2	-	33	0	0	0	No	0	0	0	No	0	0	0	No	0	0	0	No	0	0	0	No	0	0	0	No
AGAP029516	3L	31410357	31472593	-	AGAP029516	NA	-	33	0	0	0	No	0	0	0	No	0	0	0	No	0	0	0	No	0	0	0	No	0	0	0	No
AGAP029644	3L	31534369	31633974	+	AGAP029644	NA	-	117	0	0	0	No	0	0	0	No	0	0	0	No	0	0	0	No	5	0	4.2735	No	0	0	0	No
AGAP011702	3L	31643588	31655168	+	AGAP011702	NA	-	44	0	0	0	No	0	0	0	No	0	0	0	No	1	0	2.27273	No	0	0	0	No	0	0	0	No
AGAP011705	3L	31692998	31716350	+	AGAP011705	UPF0518 protein AGAP011705	-	53	0	0	0	No	0	0	0	No	0	0	0	No	0	0	0	No	3	0	5.66038	No	0	0	0	No
AGAP011706	3L	31717156	31718932	-	RpL27a	60S ribosomal protein L27a	-	4	0	0	0	No	0	0	0	No	0	0	0	No	0	0	0	No	0	0	0	No	0	0	0	No
AGAP011708	3L	31725015	31728633	-	AGAP011708	NA	-	32	0	0	0	No	0	0	0	No	1	0	3.125	No	1	0	3.125	No	0	0	0	No	0	0	0	No
AGAP029507	3L	31729321	31742023	+	AGAP029507	NA	-	14	0	0	0	No	0	0	0	No	0	0	0	No	0	0	0	No	0	0	0	No	0	0	0	No
AGAP029654	3L	32071656	32090336	+	AGAP029654	NA	-	105	1	0	0.952381	No	0	0	0	No	2	0	1.90476	No	2	0	1.90476	No	0	0	0	No	0	0	0	No
AGAP011717	3L	32093335	32132643	+	AGO1	argonaute 1	-	268	0	0	0	No	0	0	0	No	5	0	1.86567	No	1	0	0.373134	No	0	0	0	No	0	0	0	No
AGAP011716	3L	32107241	32109031	-	mRpL53	39S ribosomal protein L53, mitochondrial	-	17	0	0	0	No	0	0	0	No	0	0	0	No	0	0	0	No	0	0	0	No	0	0	0	No
AGAP028534	3L	32332849	32336637	-	AGAP028534	NA	-	28	0	0	0	No	0	0	0	No	0	0	0	No	0	0	0	No	0	0	0	No	0	0	0	No
AGAP011722	3L	32338770	32411842	-	AGAP011722	epithelial splicing regulatory protein	-	27	0	0	0	No	0	0	0	No	1	0	3.7037	No	0	0	0	No	0	0	0	No	0	0	0	No
AGAP011723	3L	32413708	32415889	-	AGAP011723	mannose-1-phosphate guanylyltransferase	-	26	0	0	0	No	0	0	0	No	0	0	0	No	0	0	0	No	0	0	0	No	0	0	0	No
AGAP029606	3L	32453108	32464138	-	AGAP029606	NA	-	126	0	0	0	No	0	0	0	No	2	0	1.5873	No	4	0	3.1746	No	0	0	0	No	0	0	0	No
AGAP011727	3L	32495734	32499053	+	Syx13	syntaxin 13	-	41	0	0	0	No	0	0	0	No	0	0	0	No	0	0	0	No	0	0	0	No	0	0	0	No
AGAP011730	3L	32617450	32619629	+	Arl1	ADP-ribosylation factor-like protein 1	-	48	0	0	0	No	0	0	0	No	1	0	2.08333	No	1	0	2.08333	No	0	0	0	No	0	0	0	No
AGAP011732	3L	32624902	32630836	+	AGAP011732	palmitoyltransferase ZDHHC17	-	1	0	0	0	No	0	0	0	No	0	0	0	No	0	0	0	No	0	0	0	No	0	0	0	No
AGAP011733	3L	32631070	32631813	+	AGAP011733	NA	-	11	0	0	0	No	0	0	0	No	0	0	0	No	1	0	9.09091	No	0	0	0	No	0	0	0	No
AGAP011736	3L	32637103	32657472	-	AGAP011736	Fatty acyl-CoA reductase	-	16	0	0	0	No	0	0	0	No	0	0	0	No	0	0	0	No	0	0	0	No	0	0	0	No
AGAP011744	3L	32830020	32832061	-	AGAP011744	tryptophanyl-tRNA synthetase	-	10	0	0	0	No	0	0	0	No	0	0	0	No	0	0	0	No	0	0	0	No	0	0	0	No
AGAP011745	3L	32839139	32854951	-	AGAP011745	Bestrophin homolog	-	6	0	0	0	No	0	0	0	No	0	0	0	No	0	0	0	No	0	0	0	No	0	0	0	No
AGAP011746	3L	32862444	32872291	+	AGAP011746	NA	-	83	0	0	0	No	0	0	0	No	0	0	0	No	0	0	0	No	0	0	0	No	0	0	0	No
AGAP029659	3L	32872333	32881914	-	AGAP029659	NA	-	45	0	0	0	No	0	0	0	No	0	0	0	No	0	0	0	No	0	0	0	No	0	0	0	No
AGAP011749	3L	32885216	32888673	-	AGAP011749	NA	-	74	0	0	0	No	0	0	0	No	0	0	0	No	0	0	0	No	0	0	0	No	0	0	0	No
AGAP011751	3L	32919755	32925666	-	AGAP011751	Sorting nexin-33	-	33	0	0	0	No	0	0	0	No	0	0	0	No	0	0	0	No	0	0	0	No	0	0	0	No
AGAP029519	3L	32930002	32946956	-	AGAP029519	NA	-	34	0	0	0	No	0	0	0	No	0	0	0	No	0	0	0	No	0	0	0	No	0	0	0	No
AGAP011758	3L	32956517	32963153	-	AGAP011758	NA	-	2	0	0	0	No	0	0	0	No	0	0	0	No	0	0	0	No	0	0	0	No	0	0	0	No
AGAP011762	3L	32977904	32981008	-	AGAP011762	NA	-	40	0	0	0	No	0	0	0	No	0	0	0	No	0	0	0	No	0	0	0	No	0	0	0	No
AGAP011763	3L	32982584	32992575	+	AGAP011763	NA	-	1	0	0	0	No	0	0	0	No	0	0	0	No	0	0	0	No	0	0	0	No	0	0	0	No
AGAP011764	3L	32993115	33004908	+	AGAP011764	NA	-	4	0	0	0	No	0	0	0	No	0	0	0	No	0	0	0	No	0	0	0	No	0	0	0	No
AGAP011765	3L	33005140	33009840	+	AGAP011765	Spondin-1	-	56	0	0	0	No	0	0	0	No	0	0	0	No	0	0	0	No	0	0	0	No	0	0	0	No
AGAP011766	3L	33014518	33027989	-	AGAP011766	ethanolaminephosphotransferase	-	26	0	0	0	No	0	0	0	No	0	0	0	No	0	0	0	No	0	0	0	No	0	0	0	No
AGAP011767	3L	33028850	33030438	+	AGAP011767	protein farnesyltransferase/geranylgeranyltransferase type-1 subunit alpha	-	13	0	0	0	No	0	0	0	No	0	0	0	No	0	0	0	No	0	0	0	No	0	0	0	No
AGAP011768	3L	33031683	33069560	-	AGAP011768	growth factor receptor-binding protein 2	-	46	0	0	0	No	0	0	0	No	0	0	0	No	0	0	0	No	0	0	0	No	0	0	0	No
AGAP011770	3L	33077874	33111036	-	AGAP011770	low density lipoprotein receptor-related protein	-	1	0	0	0	No	0	0	0	No	0	0	0	No	0	0	0	No	0	0	0	No	0	0	0	No
AGAP011771	3L	33111710	33116276	+	AGAP011771	NA	-	38	0	0	0	No	0	0	0	No	0	0	0	No	0	0	0	No	0	0	0	No	0	0	0	No
AGAP011776	3L	33142594	33166765	+	AGAP011776	Protein kinase protein	-	45	0	0	0	No	0	0	0	No	0	0	0	No	0	0	0	No	0	0	0	No	0	0	0	No
AGAP011779	3L	33209134	33240944	+	TAB2	TAK1-associated binding protein 2	-	40	0	0	0	No	0	0	0	No	0	0	0	No	0	0	0	No	0	0	0	No	0	0	0	No
AGAP011780	3L	33242078	33245971	-	CLIPA4	CLIP-domain serine protease	-	21	0	0	0	No	0	0	0	No	0	0	0	No	0	0	0	No	0	0	0	No	0	0	0	No
AGAP011781	3L	33247494	33249196	-	CLIPA12	CLIP-domain serine protease	-	26	0	0	0	No	0	0	0	No	0	0	0	No	0	0	0	No	0	0	0	No	0	0	0	No
AGAP011785	3L	33261362	33262796	-	CLIPE6	CLIP-domain serine protease	-	15	0	0	0	No	0	0	0	No	0	0	0	No	0	0	0	No	0	0	0	No	0	0	0	No
AGAP011788	3L	33270888	33273378	-	CLIPA14	CLIP-domain serine protease	-	17	0	0	0	No	0	0	0	No	0	0	0	No	0	0	0	No	0	0	0	No	0	0	0	No
AGAP011789	3L	33274856	33277708	-	CLIPA6	CLIP-domain serine protease	-	26	0	0	0	No	0	0	0	No	0	0	0	No	0	0	0	No	0	0	0	No	0	0	0	No
AGAP011790	3L	33279935	33281894	+	CLIPA2	CLIP-domain serine protease	-	62	0	0	0	No	0	0	0	No	0	0	0	No	0	0	0	No	0	0	0	No	0	0	0	No
AGAP011791	3L	33281980	33283464	-	CLIPA1	CLIP-domain serine protease	-	20	0	0	0	No	0	0	0	No	0	0	0	No	0	0	0	No	0	0	0	No	0	0	0	No
AGAP028725	3L	33284930	33286389	+	SPCLIP1	CLIP-domain serine protease	-	19	0	0	0	No	0	0	0	No	0	0	0	No	0	0	0	No	0	0	0	No	0	0	0	No
AGAP011792	3L	33286701	33290022	-	CLIPA7	CLIP-domain serine protease	-	67	0	0	0	No	0	0	0	No	0	0	0	No	0	0	0	No	0	0	0	No	0	0	0	No
AGAP011797	3L	33313617	33317450	+	AGAP011797	NA	-	31	0	0	0	No	0	0	0	No	0	0	0	No	0	0	0	No	0	0	0	No	0	0	0	No
AGAP029758	3L	33317621	33324407	-	AGAP029758	Acyl-coenzyme A oxidase	-	27	0	0	0	No	0	0	0	No	0	0	0	No	0	0	0	No	0	0	0	No	0	0	0	No
AGAP029757	3L	33325180	33329199	-	AGAP029757	Acyl-coenzyme A oxidase	-	26	0	0	0	No	0	0	0	No	0	0	0	No	0	0	0	No	0	0	0	No	0	0	0	No
AGAP011800	3L	33331569	33333537	-	AGAP011800	Transaldolase	-	15	0	0	0	No	0	0	0	No	0	0	0	No	0	0	0	No	0	0	0	No	0	0	0	No
AGAP011801	3L	33335234	33337835	+	AGAP011801	coiled-coil domain-containing protein 22 homolog	-	27	0	0	0	No	0	0	0	No	0	0	0	No	0	0	0	No	0	0	0	No	0	0	0	No
AGAP011802	3L	33337995	33338630	-	RpL39	60S ribosomal protein L39	-	1	0	0	0	No	0	0	0	No	0	0	0	No	0	0	0	No	0	0	0	No	0	0	0	No
AGAP011803	3L	33338744	33340346	+	mRpS27	28S ribosomal protein S27, mitochondrial	-	26	0	0	0	No	0	0	0	No	0	0	0	No	0	0	0	No	0	0	0	No	0	0	0	No
AGAP011805	3L	33345767	33350688	-	AGAP011805	ornithine decarboxylase	-	22	0	0	0	No	0	0	0	No	0	0	0	No	0	0	0	No	0	0	0	No	0	0	0	No
AGAP011810	3L	33476580	33495613	-	AGAP011810	Retinol dehydrogenase 12 (all-trans/9-cis/11-cis)	-	2	0	0	0	No	0	0	0	No	0	0	0	No	0	0	0	No	0	0	0	No	0	0	0	No
AGAP011811	3L	33497061	33506302	-	AGAP011811	NA	-	1	0	0	0	No	0	0	0	No	0	0	0	No	0	0	0	No	0	0	0	No	0	0	0	No
AGAP011812	3L	33511613	33534161	+	AGAP011812	elongation of very long chain fatty acids	-	18	0	0	0	No	0	0	0	No	0	0	0	No	0	0	0	No	0	0	0	No	0	0	0	No
AGAP011814	3L	33703978	33705503	+	AGAP011814	guanine nucleotide binding protein (G protein), beta polypeptide 1-like	-	18	0	0	0	No	0	0	0	No	0	0	0	No	0	0	0	No	0	0	0	No	0	0	0	No
AGAP011818	3L	33742391	33745844	+	AGAP011818	NA	-	37	0	0	0	No	0	0	0	No	0	0	0	No	0	0	0	No	0	0	0	No	0	0	0	No
AGAP011820	3L	33822192	33822655	-	AGAP011820	NA	-	5	0	0	0	No	0	0	0	No	0	0	0	No	0	0	0	No	0	0	0	No	0	0	0	No
AGAP011822	3L	33824662	33832063	-	AGAP011822	proteasome component ECM29	-	1	0	0	0	No	0	0	0	No	0	0	0	No	0	0	0	No	0	0	0	No	0	0	0	No
AGAP028538	3L	33857744	33862652	+	Arl6	ADP-ribosylation factor-like protein 6	-	14	0	0	0	No	0	0	0	No	0	0	0	No	0	0	0	No	0	0	0	No	0	0	0	No
AGAP011824	3L	33860576	33861767	-	TPX4	thioredoxin peroxidase 4	-	14	0	0	0	No	0	0	0	No	0	0	0	No	0	0	0	No	0	0	0	No	0	0	0	No
AGAP011825	3L	33863253	33863925	+	AGAP011825	NA	-	10	0	0	0	No	0	0	0	No	0	0	0	No	0	0	0	No	0	0	0	No	0	0	0	No
AGAP011826	3L	33863980	33864910	-	AGAP011826	cytochrome c oxidase assembly protein subunit 17	-	19	0	0	0	No	0	0	0	No	0	0	0	No	1	0	5.26316	No	0	0	0	No	0	0	0	No
AGAP011827	3L	33865737	33868973	+	AGAP011827	acetyl-CoA acyltransferase	-	42	0	0	0	No	0	0	0	No	0	0	0	No	0	0	0	No	0	0	0	No	0	0	0	No
AGAP011828	3L	33872056	33877538	+	Cp1	Cathepsin L	-	33	0	0	0	No	0	0	0	No	0	0	0	No	0	0	0	No	0	0	0	No	0	0	0	No
AGAP011829	3L	33879862	33880524	-	AGAP011829	NADH dehydrogenase (ubiquinone) 1 beta subcomplex 4	-	5	0	0	0	No	0	0	0	No	0	0	0	No	0	0	0	No	0	0	0	No	0	0	0	No
AGAP011830	3L	33881811	33887897	-	AGAP011830	myo-inositol-1-phosphate synthase	-	24	0	0	0	No	0	0	0	No	0	0	0	No	0	0	0	No	0	0	0	No	0	0	0	No
AGAP011831	3L	33890009	33892500	-	AGAP011831	H/ACA ribonucleoprotein complex non-core subunit NAF1	-	3	0	0	0	No	0	0	0	No	0	0	0	No	0	0	0	No	0	0	0	No	0	0	0	No
AGAP011832	3L	33892927	33894831	+	AGAP011832	Death-associated protein 1	-	32	0	0	0	No	0	0	0	No	0	0	0	No	0	0	0	No	0	0	0	No	0	0	0	No
AGAP011833	3L	33895865	33897321	+	AGAP011833	enoyl-CoA hydratase	-	10	0	0	0	No	0	0	0	No	0	0	0	No	0	0	0	No	0	0	0	No	0	0	0	No
AGAP011834	3L	33897622	33899229	+	AGAP011834	mitochondrial trans-2-enoyl-CoA reductase	-	22	0	0	0	No	0	0	0	No	0	0	0	No	0	0	0	No	0	0	0	No	0	0	0	No
AGAP011836	3L	33916323	33918871	+	AGAP011836	NA	-	5	0	0	0	No	0	0	0	No	0	0	0	No	0	0	0	No	0	0	0	No	0	0	0	No
AGAP011837	3L	33916825	33917509	-	AGAP011837	U6 snRNA-associated Sm-like protein LSm8	-	5	0	0	0	No	0	0	0	No	0	0	0	No	0	0	0	No	0	0	0	No	0	0	0	No
AGAP011838	3L	33919133	33923333	+	AGAP011838	NA	-	38	0	0	0	No	0	0	0	No	0	0	0	No	0	0	0	No	0	0	0	No	0	0	0	No
AGAP011839	3L	33924413	33927790	-	AGAP011839	mitochondrial uncoupling protein	-	27	0	0	0	No	0	0	0	No	0	0	0	No	0	0	0	No	0	0	0	No	0	0	0	No
AGAP011842	3L	33980756	33981757	+	AGAP011842	signal peptidase complex subunit 2	-	12	0	0	0	No	0	0	0	No	0	0	0	No	0	0	0	No	0	0	0	No	0	0	0	No
AGAP011843	3L	33981768	33983465	-	AGAP011843	NA	-	8	0	0	0	No	0	0	0	No	0	0	0	No	0	0	0	No	0	0	0	No	0	0	0	No
AGAP011845	3L	33984809	33985865	-	AGAP011845	Histone H2A	-	16	0	0	0	No	0	0	0	No	0	0	0	No	0	0	0	No	0	0	0	No	0	0	0	No
AGAP011846	3L	33987836	33989346	+	AGAP011846	cytochrome b-561 domain containing protein 2	-	21	0	0	0	No	0	0	0	No	0	0	0	No	0	0	0	No	0	0	0	No	0	0	0	No
AGAP011849	3L	33998720	34044015	+	AGAP011849	platelet-activating factor acetylhydrolase IB subunit alpha	-	75	0	0	0	No	0	0	0	No	0	0	0	No	0	0	0	No	0	0	0	No	0	0	0	No
AGAP029760	3L	34047521	34061063	+	AGAP029760	Clustered mitochondria protein homolog	-	159	0	0	0	No	0	0	0	No	0	0	0	No	0	0	0	No	0	0	0	No	0	0	0	No
AGAP029759	3L	34063924	34064618	+	AGAP029759	NA	-	7	0	0	0	No	0	0	0	No	0	0	0	No	0	0	0	No	0	0	0	No	0	0	0	No
AGAP011852	3L	34099972	34101029	-	AGAP011852	Short-chain dehydrogenease/reductase	-	16	0	0	0	No	0	0	0	No	0	0	0	No	0	0	0	No	0	0	0	No	0	0	0	No
AGAP011859	3L	34276055	34289207	-	AGAP011859	beta-glucuronidase	-	44	0	0	0	No	0	0	0	No	0	0	0	No	0	0	0	No	0	0	0	No	0	0	0	No
AGAP011871	3L	34557291	34564047	-	AGAP011871	E3 ubiquitin-protein ligase	-	42	0	0	0	No	0	0	0	No	0	0	0	No	0	0	0	No	0	0	0	No	0	0	0	No
AGAP011872	3L	34565744	34575160	-	AGAP011872	ubiquitin-activating enzyme E1	-	27	0	0	0	No	0	0	0	No	0	0	0	No	0	0	0	No	0	0	0	No	0	0	0	No
AGAP011875	3L	34588537	34602082	-	AGAP011875	NA	-	111	0	0	0	No	0	0	0	No	0	0	0	No	0	0	0	No	0	0	0	No	0	0	0	No
AGAP011878	3L	34605874	34606983	-	AGAP011878	NA	-	35	0	0	0	No	0	0	0	No	0	0	0	No	0	0	0	No	0	0	0	No	0	0	0	No
AGAP011879	3L	34607069	34608965	-	AGAP011879	NA	-	32	0	0	0	No	0	0	0	No	0	0	0	No	0	0	0	No	0	0	0	No	0	0	0	No
AGAP011881	3L	34613326	34619729	-	AGAP011881	polycomb protein SUZ12	-	15	0	0	0	No	0	0	0	No	0	0	0	No	0	0	0	No	0	0	0	No	0	0	0	No
AGAP011883	3L	34620221	34626407	+	AGAP011883	NA	-	4	0	0	0	No	0	0	0	No	0	0	0	No	0	0	0	No	0	0	0	No	0	0	0	No
AGAP011884	3L	34626504	34628672	-	AGAP011884	Nucleolar protein 4	-	22	0	0	0	No	0	0	0	No	0	0	0	No	0	0	0	No	0	0	0	No	0	0	0	No
AGAP011886	3L	34630044	34631114	-	mRpS2	28S ribosomal protein S2, mitochondrial	-	11	0	0	0	No	0	0	0	No	0	0	0	No	0	0	0	No	0	0	0	No	0	0	0	No
AGAP011887	3L	34631222	34632383	-	AGAP011887	nuclear pore complex protein Nup37	-	1	0	0	0	No	0	0	0	No	0	0	0	No	0	0	0	No	0	0	0	No	0	0	0	No
AGAP011888	3L	34633317	34638692	+	AGAP011888	exportin-5	-	10	0	0	0	No	0	0	0	No	0	0	0	No	0	0	0	No	0	0	0	No	0	0	0	No
AGAP011890	3L	34642248	34655458	+	AGAP011890	mitogen-activated protein kinase-activated protein kinase 2	-	22	0	0	0	No	0	0	0	No	0	0	0	No	0	0	0	No	0	0	0	No	0	0	0	No
AGAP011891	3L	34655640	34657193	+	AGAP011891	NA	-	16	0	0	0	No	0	0	0	No	0	0	0	No	0	0	0	No	0	0	0	No	0	0	0	No
AGAP011892	3L	34658448	34662391	-	AGAP011892	Required for meiotic nuclear division 5 homolog A	-	40	0	0	0	No	0	0	0	No	0	0	0	No	0	0	0	No	0	0	0	No	0	0	0	No
AGAP011893	3L	34663495	34671063	-	AGAP011893	Potentail helicase MOV-10	-	21	0	0	0	No	0	0	0	No	0	0	0	No	0	0	0	No	0	0	0	No	0	0	0	No
AGAP011895	3L	34672615	34674929	+	AGAP011895	Uroporphyrinogen decarboxylase	-	22	0	0	0	No	0	0	0	No	0	0	0	No	0	0	0	No	0	0	0	No	0	0	0	No
AGAP011896	3L	34674684	34676121	-	RpL31	60S ribosomal protein L31	-	7	0	0	0	No	0	0	0	No	0	0	0	No	0	0	0	No	0	0	0	No	0	0	0	No
AGAP011904	3L	34815587	34821920	+	AGAP011904	NA	-	30	0	0	0	No	0	0	0	No	0	0	0	No	0	0	0	No	0	0	0	No	0	0	0	No
AGAP011906	3L	34828763	34829833	+	AGAP011906	exosome complex component MTR3	-	4	0	0	0	No	0	0	0	No	0	0	0	No	0	0	0	No	0	0	0	No	0	0	0	No
AGAP011907	3L	34829865	34830238	-	AGAP011907	Splicing factor 3B subunit 5	-	4	0	0	0	No	0	0	0	No	0	0	0	No	0	0	0	No	0	0	0	No	0	0	0	No
AGAP011909	3L	34835475	34839141	-	AGAP011909	NA	-	2	0	0	0	No	0	0	0	No	0	0	0	No	0	0	0	No	0	0	0	No	0	0	0	No
AGAP011922	3L	35157040	35162408	-	AGAP011922	Lipase maturation factor	-	49	0	0	0	No	0	0	0	No	0	0	0	No	0	0	0	No	0	0	0	No	0	0	0	No
AGAP011923	3L	35162795	35163336	-	AGAP011923	NA	-	9	0	0	0	No	0	0	0	No	0	0	0	No	0	0	0	No	0	0	0	No	0	0	0	No
AGAP011925	3L	35172820	35189359	-	AGAP011925	Patatin-like phospholipase domain containing 5	-	53	0	0	0	No	0	0	0	No	0	0	0	No	0	0	0	No	0	0	0	No	0	0	0	No
AGAP011931	3L	35234486	35235888	+	mRpS31	28S ribosomal protein S31, mitochondrial	-	34	0	0	0	No	0	0	0	No	0	0	0	No	0	0	0	No	0	0	0	No	1	0	2.94118	No
AGAP011932	3L	35236213	35246540	-	AGAP011932	E3 ubiquitin-protein ligase mind-bomb	-	1	0	0	0	No	0	0	0	No	0	0	0	No	0	0	0	No	0	0	0	No	0	0	0	No
AGAP011933	3L	35248295	35256802	-	AGAP011933	phosphorylated CTD-interacting factor	-	1	0	0	0	No	0	0	0	No	0	0	0	No	0	0	0	No	0	0	0	No	0	0	0	No
AGAP011936	3L	35354279	35369096	+	AGAP011936	NA	-	4	0	0	0	No	0	0	0	No	0	0	0	No	0	0	0	No	0	0	0	No	0	0	0	No
AGAP011937	3L	35390384	35398547	+	AGAP011937	NA	-	1	0	0	0	No	0	0	0	No	0	0	0	No	0	0	0	No	0	0	0	No	0	0	0	No
AGAP011938	3L	35398830	35407186	-	AGAP011938	lamin	-	54	0	0	0	No	0	0	0	No	0	0	0	No	0	0	0	No	0	0	0	No	0	0	0	No
AGAP011939	3L	35407813	35409899	-	AGAP011939	NA	-	41	0	0	0	No	0	0	0	No	0	0	0	No	0	0	0	No	0	0	0	No	0	0	0	No
AGAP011940	3L	35410219	35424955	-	AGAP011940	sphingomyelin phosphodiesterase	-	47	0	0	0	No	0	0	0	No	0	0	0	No	0	0	0	No	0	0	0	No	0	0	0	No
AGAP011944	3L	35469303	35475604	-	AGAP011944	NA	-	14	0	0	0	No	0	0	0	No	0	0	0	No	0	0	0	No	0	0	0	No	0	0	0	No
AGAP011945	3L	35474000	35474831	+	AGAP011945	NA	-	14	0	0	0	No	0	0	0	No	0	0	0	No	0	0	0	No	0	0	0	No	0	0	0	No
AGAP011946	3L	35475884	35477008	+	mRpL15	39S ribosomal protein L15, mitochondrial	-	26	0	0	0	No	0	0	0	No	0	0	0	No	0	0	0	No	0	0	0	No	0	0	0	No
AGAP011948	3L	35499281	35502781	+	AGAP011948	threonine 3-dehydrogenase	-	24	0	0	0	No	0	0	0	No	0	0	0	No	0	0	0	No	0	0	0	No	0	0	0	No
AGAP011956	3L	35528287	35545624	-	AGAP011956	NA	-	53	0	0	0	No	0	0	0	No	0	0	0	No	0	0	0	No	0	0	0	No	0	0	0	No
AGAP011957	3L	35577719	35579037	-	AGAP011957	NA	-	5	0	0	0	No	0	0	0	No	0	0	0	No	0	0	0	No	0	0	0	No	0	0	0	No
AGAP028038	3L	35585745	35587212	-	AGAP028038	NA	-	9	0	0	0	No	0	0	0	No	0	0	0	No	0	0	0	No	0	0	0	No	0	0	0	No
AGAP011962	3L	35628647	35641584	+	AGAP011962	NA	-	26	0	0	0	No	0	0	0	No	0	0	0	No	0	0	0	No	0	0	0	No	0	0	0	No
AGAP011963	3L	35650756	35662780	-	AGAP011963	NA	-	13	0	0	0	No	0	0	0	No	0	0	0	No	0	0	0	No	0	0	0	No	0	0	0	No
AGAP011964	3L	35663806	35666362	+	AGAP011964	NA	-	15	0	0	0	No	0	0	0	No	0	0	0	No	0	0	0	No	0	0	0	No	0	0	0	No
AGAP011972	3L	35702128	35705181	+	AGAP011972	Epoxide hydrolase	-	2	0	0	0	No	0	0	0	No	0	0	0	No	0	0	0	No	0	0	0	No	0	0	0	No
AGAP011973	3L	35713447	35714541	+	AGAP011973	DNA-directed RNA polymerase III subunit RPC6	-	1	0	0	0	No	0	0	0	No	0	0	0	No	0	0	0	No	0	0	0	No	0	0	0	No
AGAP011974	3L	35714877	35717719	+	SCRC1	Class C Scavenger Receptor (Sushi/SCR/CCP and Somatomedin B domains).	-	14	0	0	0	No	0	0	0	No	0	0	0	No	0	0	0	No	0	0	0	No	0	0	0	No
AGAP011975	3L	35717978	35720384	+	AGAP011975	Ufm1-specific protease 2	-	20	0	0	0	No	0	0	0	No	0	0	0	No	0	0	0	No	0	0	0	No	0	0	0	No
AGAP029538	3L	35899350	36001253	-	AGAP029538	Protein kinase C	-	51	0	0	0	No	0	0	0	No	0	0	0	No	0	0	0	No	0	0	0	No	0	0	0	No
AGAP029571	3L	36002294	36003835	+	AGAP029571	NA	-	15	0	0	0	No	0	0	0	No	0	0	0	No	0	0	0	No	0	0	0	No	0	0	0	No
AGAP011996	3L	36027081	36029330	+	AGAP011996	Protein RER1	-	25	0	0	0	No	0	0	0	No	0	0	0	No	0	0	0	No	0	0	0	No	0	0	0	No
AGAP011997	3L	36031148	36032305	-	AGAP011997	Cytosolic Fe-S cluster assembly factor NUBP1 homolog	-	17	0	0	0	No	0	0	0	No	0	0	0	No	0	0	0	No	0	0	0	No	0	0	0	No
AGAP012005	3L	36087902	36091062	-	ABCF3	ATP-binding cassette transporter (ABC transporter) family F member 3	ABC transporters	33	0	0	0	No	0	0	0	No	0	0	0	No	0	0	0	No	0	0	0	No	0	0	0	No
AGAP012006	3L	36141859	36174714	+	AGAP012006	Protein phosphatase 1 regulatory subunit 16A	-	37	0	0	0	No	0	0	0	No	0	0	0	No	0	0	0	No	0	0	0	No	0	0	0	No
AGAP012007	3L	36193474	36195214	+	AGAP012007	NA	-	6	0	0	0	No	0	0	0	No	0	0	0	No	0	0	0	No	0	0	0	No	0	0	0	No
AGAP012008	3L	36198279	36217011	-	AGAP012008	NA	-	100	0	0	0	No	0	0	0	No	0	0	0	No	0	0	0	No	0	0	0	No	0	0	0	No
AGAP028012	3L	36219827	36225720	+	AGAP028012	DNA-directed RNA polymerase subunit	-	15	0	0	0	No	0	0	0	No	0	0	0	No	0	0	0	No	0	0	0	No	0	0	0	No
AGAP012009	3L	36226493	36234710	+	AGAP012009	chromodomain-helicase-DNA-binding protein 4	-	56	0	0	0	No	0	0	0	No	0	0	0	No	0	0	0	No	0	0	0	No	0	0	0	No
AGAP012010	3L	36236339	36250566	+	AGAP012010	6-phosphofructo-2-kinase / fructose-2,6-bisphosphatase	-	30	0	0	0	No	0	0	0	No	0	0	0	No	0	0	0	No	0	0	0	No	0	0	0	No
AGAP012012	3L	36293016	36298533	-	AGAP012012	NA	-	9	0	0	0	No	0	0	0	No	0	0	0	No	0	0	0	No	0	0	0	No	0	0	0	No
AGAP012013	3L	36300901	36305535	+	AGAP012013	NA	-	14	0	0	0	No	0	0	0	No	0	0	0	No	0	0	0	No	0	0	0	No	0	0	0	No
AGAP012014	3L	36305925	36313751	+	Arf1	ADP-ribosylation factor 1	-	73	0	0	0	No	0	0	0	No	0	0	0	No	0	0	0	No	0	0	0	No	0	0	0	No
AGAP012018	3L	36401215	36406633	+	AGAP012018	NA	-	2	0	0	0	No	0	0	0	No	0	0	0	No	0	0	0	No	0	0	0	No	0	0	0	No
AGAP012023	3L	36511129	36537183	+	AGAP012023	NA	-	61	0	0	0	No	0	0	0	No	0	0	0	No	0	0	0	No	0	0	0	No	0	0	0	No
AGAP012026	3L	36538847	36650903	+	AGAP012026	beta-adrenergic-receptor kinase	-	15	0	0	0	No	0	0	0	No	0	0	0	No	0	0	0	No	0	0	0	No	0	0	0	No
AGAP028108	3L	36664129	36666255	+	AGAP028108	NA	-	5	0	0	0	No	0	0	0	No	0	0	0	No	0	0	0	No	0	0	0	No	0	0	0	No
AGAP028194	3L	36667027	36668540	+	AGAP028194	NA	-	18	0	0	0	No	0	0	0	No	0	0	0	No	0	0	0	No	0	0	0	No	0	0	0	No
AGAP028148	3L	36668542	36670325	-	AGAP028148	NA	-	13	0	0	0	No	0	0	0	No	0	0	0	No	0	0	0	No	0	0	0	No	0	0	0	No
AGAP028174	3L	36671218	36673293	+	AGAP028174	NA	-	2	0	0	0	No	0	0	0	No	0	0	0	No	0	0	0	No	0	0	0	No	0	0	0	No
AGAP028133	3L	36682812	36686689	-	AGAP028133	NA	-	1	0	0	0	No	0	0	0	No	0	0	0	No	0	0	0	No	0	0	0	No	0	0	0	No
AGAP012028	3L	36687053	36688207	+	AGAP012028	copper chaperone	-	16	0	0	0	No	0	0	0	No	0	0	0	No	0	0	0	No	0	0	0	No	0	0	0	No
AGAP012030	3L	36690523	36700661	-	mRpL21	39S ribosomal protein L21, mitochondrial	-	2	0	0	0	No	0	0	0	No	0	0	0	No	0	0	0	No	0	0	0	No	0	0	0	No
AGAP012034	3L	36794199	36795847	-	AGAP012034	NA	-	1	0	0	0	No	0	0	0	No	0	0	0	No	0	0	0	No	0	0	0	No	0	0	0	No
AGAP012037	3L	36799960	36801498	-	CLIPB20	CLIP-domain serine protease	-	1	0	0	0	No	0	0	0	No	0	0	0	No	0	0	0	No	0	0	0	No	0	0	0	No
AGAP029495	3L	36810300	36817078	-	AGAP029495	NA	-	15	0	0	0	No	0	0	0	No	0	0	0	No	0	0	0	No	0	0	0	No	0	0	0	No
AGAP012041	3L	36833619	36834236	+	AGAP012041	Activated RNA polymerase II transcriptional coactivator p15	-	3	0	0	0	No	0	0	0	No	0	0	0	No	0	0	0	No	0	0	0	No	0	0	0	No
AGAP012044	3L	36837592	36838982	+	AGAP012044	tetratricopeptide repeat protein 4	-	5	0	0	0	No	0	0	0	No	0	0	0	No	0	0	0	No	0	0	0	No	0	0	0	No
AGAP012045	3L	36839029	36852331	-	AGAP012045	ATP-dependent RNA helicase DDX5/DBP2	-	228	0	0	0	No	1	0	0.438596	No	0	0	0	No	0	0	0	No	0	0	0	No	0	0	0	No
AGAP012046	3L	36852850	36856186	+	AGAP012046	zinc transporter 9	-	1	0	0	0	No	0	0	0	No	0	0	0	No	0	0	0	No	0	0	0	No	0	0	0	No
AGAP012048	3L	36859617	36870942	+	AGAP012048	Citrate synthase	-	23	0	0	0	No	0	0	0	No	0	0	0	No	0	0	0	No	0	0	0	No	0	0	0	No
AGAP012050	3L	36873497	36875556	+	AGAP012050	cell differentiation protein RCD1 homolog	-	6	0	0	0	No	0	0	0	No	0	0	0	No	0	0	0	No	0	0	0	No	0	0	0	No
AGAP028542	3L	36922649	36923519	-	AGAP028542	NA	-	3	0	0	0	No	0	0	0	No	0	0	0	No	0	0	0	No	0	0	0	No	0	0	0	No
AGAP012053	3L	36938555	36949962	-	AGAP012053	alpha,alpha-trehalase	-	59	0	0	0	No	0	0	0	No	0	0	0	No	0	0	0	No	0	0	0	No	0	0	0	No
AGAP029616	3L	36972000	37149217	-	AGAP029616	NA	-	21	0	0	0	No	0	0	0	No	0	0	0	No	0	0	0	No	0	0	0	No	0	0	0	No
AGAP012056	3L	37151982	37164957	-	AGAP012056	cofilin	-	18	0	0	0	No	0	0	0	No	0	0	0	No	0	0	0	No	0	0	0	No	0	0	0	No
AGAP012057	3L	37172770	37177318	-	AGAP012057	RNA polymerase-associated protein RTF1	-	16	0	0	0	No	0	0	0	No	0	0	0	No	0	0	0	No	0	0	0	No	0	0	0	No
AGAP012058	3L	37179071	37183892	+	AGAP012058	PPPDE peptidase domain-containing protein 1	-	38	0	0	0	No	0	0	0	No	0	0	0	No	0	0	0	No	0	0	0	No	0	0	0	No
AGAP029650	3L	37194326	37197986	-	AGAP029650	NA	-	15	0	0	0	No	0	0	0	No	0	0	0	No	0	0	0	No	0	0	0	No	0	0	0	No
AGAP029469	3L	37198852	37309773	-	AGAP029469	Non-specific serine/threonine protein kinase	-	68	0	0	0	No	0	0	0	No	0	0	0	No	0	0	0	No	2	0	2.94118	No	24	0	35.2941	Yes
AGAP012068	3L	37346839	37362636	-	AGAP012068	calpain, invertebrate	-	56	0	0	0	No	0	0	0	No	0	0	0	No	0	0	0	No	0	0	0	No	0	0	0	No
AGAP012071	3L	37390032	37391514	-	AGAP012071	lactoylglutathione lyase	-	2	0	0	0	No	0	0	0	No	0	0	0	No	0	0	0	No	0	0	0	No	0	0	0	No
AGAP029205	3L	37450901	37452942	-	AGAP029205	ATP synthase subunit beta	ABC transporters	1	0	0	0	No	0	0	0	No	0	0	0	No	0	0	0	No	0	0	0	No	0	0	0	No
AGAP012079	3L	37456333	37472753	-	AGAP012079	Miranda	-	1	0	0	0	No	0	0	0	No	0	0	0	No	0	0	0	No	0	0	0	No	0	0	0	No
AGAP012081	3L	37466325	37468073	-	AGAP012081	F-type H+-transporting ATPase subunit beta	-	1	0	0	0	No	0	0	0	No	0	0	0	No	0	0	0	No	0	0	0	No	0	0	0	No
AGAP012084	3L	37476628	37478003	+	AGAP012084	DNA-directed RNA polymerase I subunit RPA43	-	10	0	0	0	No	0	0	0	No	0	0	0	No	0	0	0	No	0	0	0	No	0	0	0	No
AGAP029653	3L	37478201	37500405	-	AGAP029653	NA	-	11	0	0	0	No	0	0	0	No	0	0	0	No	0	0	0	No	0	0	0	No	0	0	0	No
AGAP012087	3L	37501060	37509911	-	AGAP012087	7SK snRNA methylphosphate capping enzyme	-	3	0	0	0	No	0	0	0	No	0	0	0	No	0	0	0	No	0	0	0	No	0	0	0	No
AGAP012088	3L	37510387	37515572	+	AGAP012088	stromal membrane-associated protein	-	11	0	0	0	No	0	0	0	No	0	0	0	No	0	0	0	No	0	0	0	No	0	0	0	No
AGAP012089	3L	37515698	37517732	-	AGAP012089	nuclear inhibitor of protein phosphatase 1	-	4	0	0	0	No	0	0	0	No	0	0	0	No	0	0	0	No	0	0	0	No	0	0	0	No
AGAP012090	3L	37562719	37580684	+	AGAP012090	serine/threonine-protein kinase MRCK	-	81	0	0	0	No	0	0	0	No	0	0	0	No	0	0	0	No	2	0	2.46914	No	0	0	0	No
AGAP012092	3L	37589068	37592381	-	AGAP012092	NA	-	10	0	0	0	No	0	0	0	No	0	0	0	No	0	0	0	No	0	0	0	No	0	0	0	No
AGAP012093	3L	37596652	37601633	+	AGAP012093	NA	-	29	0	0	0	No	0	0	0	No	0	0	0	No	0	0	0	No	0	0	0	No	0	0	0	No
AGAP029122	3L	37603027	37627558	+	G-s-alpha-60A	Guanine nucleotide-binding protein G(s) subunit alpha	-	102	0	0	0	No	0	0	0	No	0	0	0	No	0	0	0	No	0	0	0	No	0	0	0	No
AGAP012096	3L	37631868	37633691	+	AGAP012096	phenylalanyl-tRNA synthetase alpha chain	-	6	0	0	0	No	0	0	0	No	0	0	0	No	0	0	0	No	0	0	0	No	0	0	0	No
AGAP012097	3L	37633780	37638619	+	SLC25A11	mitochondrial 2-oxoglutarate/malate transporter (solute carrier family 25)	-	50	0	0	0	No	0	0	0	No	0	0	0	No	0	0	0	No	1	0	2	No	1	0	2	No
AGAP012101	3L	37648675	37650430	+	AGAP012101	NA	-	13	0	0	0	No	0	0	0	No	0	0	0	No	0	0	0	No	0	0	0	No	0	0	0	No
AGAP012103	3L	37664156	37694097	-	AGAP012103	Insulin-like growth factor 2 mRNA-binding protein 2	-	41	0	0	0	No	0	0	0	No	0	0	0	No	0	0	0	No	0	0	0	No	0	0	0	No
AGAP012105	3L	37741173	37742440	+	AGAP012105	transcription initiation factor TFIID subunit 8	-	1	0	0	0	No	0	0	0	No	0	0	0	No	0	0	0	No	0	0	0	No	0	0	0	No
AGAP012106	3L	37742456	37744693	-	AGAP012106	F-type H+-transporting ATPase subunit beta	-	9	0	0	0	No	0	0	0	No	0	0	0	No	0	0	0	No	0	0	0	No	0	0	0	No
AGAP012107	3L	37745207	37746664	-	AGAP012107	SUMO-conjugating enzyme UBC9	-	12	0	0	0	No	0	0	0	No	0	0	0	No	0	0	0	No	0	0	0	No	0	0	0	No
AGAP029322	3L	37747248	37747602	-	AGAP029322	NA	-	1	0	0	0	No	0	0	0	No	0	0	0	No	0	0	0	No	0	0	0	No	0	0	0	No
AGAP012108	3L	37747933	37751886	+	AGAP012108	Ras-related protein Ral-A	-	31	0	0	0	No	0	0	0	No	0	0	0	No	0	0	0	No	0	0	0	No	0	0	0	No
AGAP012111	3L	37759304	37763061	-	AGAP012111	sphingolipid delta-4 desaturase	-	24	0	0	0	No	0	0	0	No	0	0	0	No	0	0	0	No	0	0	0	No	0	0	0	No
AGAP012113	3L	37765069	37766262	-	AGAP012113	ubiquitin carboxyl-terminal hydrolase L3	-	18	0	0	0	No	0	0	0	No	0	0	0	No	0	0	0	No	0	0	0	No	0	0	0	No
AGAP012115	3L	37772507	37782227	-	AGAP012115	Ca2+-transporting ATPase	-	46	0	0	0	No	0	0	0	No	0	0	0	No	0	0	0	No	0	0	0	No	0	0	0	No
AGAP029612	3L	37826288	37830702	-	AGAP029612	NA	-	3	0	0	0	No	0	0	0	No	0	0	0	No	0	0	0	No	0	0	0	No	0	0	0	No
AGAP012118	3L	37831155	37833724	+	AGAP012118	FGFR1 oncogene partner 2-like protein	-	44	0	0	0	No	0	0	0	No	0	0	0	No	0	0	0	No	0	0	0	No	0	0	0	No
AGAP012123	3L	37841771	37877895	-	AGAP012123	F-box and leucine-rich repeat protein 16	-	9	0	0	0	No	0	0	0	No	0	0	0	No	0	0	0	No	0	0	0	No	0	0	0	No
AGAP012124	3L	37857555	37858415	+	AGAP012124	NA	-	9	0	0	0	No	0	0	0	No	0	0	0	No	0	0	0	No	0	0	0	No	0	0	0	No
AGAP012125	3L	37911218	37912340	+	AGAP012125	ribonuclease P/MRP protein subunit POP1	-	1	0	0	0	No	0	0	0	No	0	0	0	No	0	0	0	No	0	0	0	No	0	0	0	No
AGAP012126	3L	37912530	37916108	-	AGAP012126	lysophospholipase II	-	43	0	0	0	No	0	0	0	No	0	0	0	No	0	0	0	No	0	0	0	No	0	0	0	No
AGAP029597	3L	37916503	37930619	-	AGAP029597	NA	-	24	0	0	0	No	0	0	0	No	0	0	0	No	0	0	0	No	0	0	0	No	0	0	0	No
AGAP012129	3L	37934854	37936565	+	AGAP012129	dimethyladenosine transferase 1, mitochondrial	-	35	0	0	0	No	0	0	0	No	0	0	0	No	0	0	0	No	0	0	0	No	0	0	0	No
AGAP012134	3L	37991587	37998562	-	AGAP012134	HIV-1 Vpr-binding protein	-	31	0	0	0	No	0	0	0	No	0	0	0	No	0	0	0	No	0	0	0	No	0	0	0	No
AGAP012135	3L	37999396	38000592	-	Rpn8	26S proteasome 26S non-ATPase subunit N8	-	11	0	0	0	No	0	0	0	No	0	0	0	No	0	0	0	No	0	0	0	No	0	0	0	No
AGAP012136	3L	38000934	38001850	+	mRpS25	28S ribosomal protein S25, mitochondrial	-	7	0	0	0	No	0	0	0	No	0	0	0	No	0	0	0	No	0	0	0	No	0	0	0	No
AGAP012138	3L	38003040	38004273	+	RpL21	60S ribosomal protein L21	-	1	0	0	0	No	0	0	0	No	0	0	0	No	0	0	0	No	0	0	0	No	0	0	0	No
AGAP012139	3L	38004437	38007219	-	AGAP012139	ubiquitin carboxyl-terminal hydrolase 12/46	-	3	0	0	0	No	0	0	0	No	0	0	0	No	0	0	0	No	0	0	0	No	0	0	0	No
AGAP012140	3L	38007368	38011706	+	eIF3b	Eukaryotic translation initiation factor 3 subunit B	-	23	0	0	0	No	0	0	0	No	0	0	0	No	0	0	0	No	0	0	0	No	0	0	0	No
AGAP012141	3L	38012124	38040899	+	AGAP012141	ankyrin repeat-rich membrane spanning protein	-	43	0	0	0	No	0	0	0	No	0	0	0	No	0	0	0	No	0	0	0	No	0	0	0	No
AGAP012142	3L	38042815	38044929	-	AGAP012142	U4/U6 small nuclear ribonucleoprotein Prp31	-	8	0	0	0	No	0	0	0	No	0	0	0	No	0	0	0	No	0	0	0	No	0	0	0	No
AGAP012143	3L	38045129	38046261	+	AGAP012143	mTERF domain-containing protein, mitochondrial	-	7	0	0	0	No	0	0	0	No	0	0	0	No	0	0	0	No	0	0	0	No	0	0	0	No
AGAP012144	3L	38046288	38048934	-	AGAP012144	endoplasmic reticulum-Golgi intermediate compartment protein 3	-	5	0	0	0	No	0	0	0	No	0	0	0	No	0	0	0	No	0	0	0	No	0	0	0	No
AGAP012145	3L	38047035	38047629	+	AGAP012145	Reactive oxygen species modulator 1	-	3	0	0	0	No	0	0	0	No	0	0	0	No	0	0	0	No	0	0	0	No	0	0	0	No
AGAP012146	3L	38050671	38059300	+	AGAP012146	phosphatidylserine synthase 1	-	15	0	0	0	No	0	0	0	No	0	0	0	No	0	0	0	No	0	0	0	No	0	0	0	No
AGAP029287	3L	38066559	38069290	+	AGAP029287	NA	-	4	0	0	0	No	0	0	0	No	0	0	0	No	0	0	0	No	0	0	0	No	0	0	0	No
AGAP012148	3L	38069834	38083361	-	AGAP012148	mitogen-activated protein kinase	-	22	0	0	0	No	0	0	0	No	0	0	0	No	0	0	0	No	0	0	0	No	0	0	0	No
AGAP012154	3L	38086822	38094356	-	AGAP012154	solute carrier family 15 member 1	-	15	0	0	0	No	0	0	0	No	0	0	0	No	0	0	0	No	0	0	0	No	0	0	0	No
AGAP028631	3L	38113091	38119065	-	AGAP028631	NA	-	8	0	0	0	No	0	0	0	No	0	0	0	No	0	0	0	No	0	0	0	No	0	0	0	No
AGAP012163	3L	38197893	38239230	+	AGAP012163	guanylate cyclase	-	50	0	0	0	No	0	0	0	No	1	0	2	No	0	0	0	No	0	0	0	No	0	0	0	No
AGAP012167	3L	38253904	38260323	+	Pgi	phosphoglucose isomerase (glucose-6-phosphate isomerase)	-	19	0	0	0	No	0	0	0	No	0	0	0	No	0	0	0	No	0	0	0	No	0	0	0	No
AGAP012168	3L	38263673	38269107	-	AGAP012168	Rho GDP-dissociation inhibitor	-	9	0	0	0	No	0	0	0	No	0	0	0	No	0	0	0	No	0	0	0	No	0	0	0	No
AGAP028632	3L	38269561	38272914	+	hay	haywire protein DNA repair helicase	-	38	0	0	0	No	0	0	0	No	0	0	0	No	0	0	0	No	0	0	0	No	0	0	0	No
AGAP029306	3L	38273257	38273996	+	AGAP029306	NA	-	20	0	0	0	No	0	0	0	No	0	0	0	No	0	0	0	No	0	0	0	No	0	0	0	No
AGAP029607	3L	38275163	38304354	-	AGAP029607	NA	-	21	0	0	0	No	0	0	0	No	0	0	0	No	0	0	0	No	0	0	0	No	0	0	0	No
AGAP012175	3L	38326544	38338055	-	AGAP012175	phosphatidylinositol-bisphosphatase	-	5	0	0	0	No	0	0	0	No	0	0	0	No	0	0	0	No	0	0	0	No	0	0	0	No
AGAP012177	3L	38343334	38344111	+	AGAP012177	Aveugle	-	7	0	0	0	No	0	0	0	No	0	0	0	No	0	0	0	No	0	0	0	No	0	0	0	No
AGAP012179	3L	38353298	38384572	-	AGAP012179	NA	-	11	0	0	0	No	0	0	0	No	0	0	0	No	0	0	0	No	0	0	0	No	0	0	0	No
AGAP012181	3L	38407800	38440997	-	AGAP012181	NA	-	17	0	0	0	No	0	0	0	No	0	0	0	No	0	0	0	No	0	0	0	No	0	0	0	No
AGAP012183	3L	38457365	38460866	+	AGAP012183	NA	-	35	0	0	0	No	0	0	0	No	5	0	14.2857	No	0	0	0	No	0	0	0	No	0	0	0	No
AGAP012184	3L	38472942	38474055	-	AGAP012184	FK506-binding protein 1	-	13	0	0	0	No	0	0	0	No	0	0	0	No	0	0	0	No	0	0	0	No	0	0	0	No
AGAP012185	3L	38503824	38514776	+	AGAP012185	erythrocyte membrane protein band 4.1	-	63	0	0	0	No	0	0	0	No	9	2	14.2857	No	0	0	0	No	0	0	0	No	0	0	0	No
AGAP012186	3L	38520460	38529973	+	AGAP012186	lipoyltransferase 1	-	90	0	0	0	No	0	0	0	No	20	0	22.2222	Yes	0	0	0	No	0	0	0	No	0	0	0	No
AGAP012188	3L	38533197	38534180	+	AGAP012188	ubiquinol-cytochrome c reductase subunit 7	-	1	0	0	0	No	0	0	0	No	0	0	0	No	0	0	0	No	0	0	0	No	0	0	0	No
AGAP012189	3L	38536266	38542839	+	AGAP012189	abhydrolase domain-containing protein 12	-	47	0	0	0	No	0	0	0	No	7	1	14.8936	No	0	0	0	No	0	0	0	No	0	0	0	No
AGAP012190	3L	38545498	38552127	-	AGAP012190	NA	-	38	0	0	0	No	0	0	0	No	0	0	0	No	0	0	0	No	0	0	0	No	0	0	0	No
AGAP012191	3L	38568211	38568970	-	AGAP012191	mitochondrial succinate dehydrogenase assembly factor 2	-	10	0	0	0	No	0	0	0	No	1	0	10	No	0	0	0	No	0	0	0	No	0	0	0	No
AGAP012193	3L	38569251	38571085	+	AGAP012193	ubiquitin-conjugating enzyme E2 F	-	19	0	0	0	No	0	0	0	No	2	0	10.5263	No	0	0	0	No	0	0	0	No	0	0	0	No
AGAP012194	3L	38573673	38579166	-	AGAP012194	DnaJ (Hsp40) homolog, subfamily B	-	45	0	0	0	No	0	0	0	No	0	0	0	No	0	0	0	No	0	0	0	No	3	0	6.66667	No
AGAP012195	3L	38650274	38650988	-	AGAP012195	NA	-	20	0	0	0	No	0	0	0	No	0	0	0	No	0	0	0	No	0	0	0	No	0	0	0	No
AGAP012197	3L	38653718	38654128	-	AGAP012197	Histone H3	-	5	0	0	0	No	0	0	0	No	0	0	0	No	0	0	0	No	0	0	0	No	0	0	0	No
AGAP012203	3L	38710282	38715571	-	AGAP012203	membrane-bound transcription factor site-1 protease	-	14	0	0	0	No	0	0	0	No	0	0	0	No	0	0	0	No	0	0	0	No	0	0	0	No
AGAP012204	3L	38716326	38717256	+	AGAP012204	H/ACA ribonucleoprotein complex subunit 2	-	21	0	0	0	No	0	0	0	No	0	0	0	No	0	0	0	No	0	0	0	No	0	0	0	No
AGAP029539	3L	38793497	38912812	+	AGAP029539	NA	-	24	0	0	0	No	0	0	0	No	0	0	0	No	0	0	0	No	2	0	8.33333	No	0	0	0	No
AGAP012216	3L	38969597	38971631	-	AGAP012216	sterol O-acyltransferase	-	19	0	0	0	No	0	0	0	No	0	0	0	No	0	0	0	No	1	1	5.26316	No	1	0	5.26316	No
AGAP012217	3L	38973188	38975218	+	AGAP012217	sterol O-acyltransferase	-	7	0	0	0	No	0	0	0	No	0	0	0	No	0	0	0	No	0	0	0	No	0	0	0	No
AGAP012218	3L	38976274	38979787	+	AGAP012218	sugar transporter ERD6-like 6	-	16	0	0	0	No	0	0	0	No	1	1	6.25	No	0	0	0	No	2	0	12.5	No	0	0	0	No
AGAP028543	3L	38979713	38982973	-	AGAP028543	NA	-	4	0	0	0	No	0	0	0	No	0	0	0	No	0	0	0	No	0	0	0	No	0	0	0	No
AGAP012219	3L	38984594	38992235	+	Med1	mediator of RNA polymerase II transcription subunit 1	-	17	0	0	0	No	0	0	0	No	0	0	0	No	0	0	0	No	1	0	5.88235	No	0	0	0	No
AGAP012220	3L	38992445	39000089	-	ORK	orcokinin	-	19	0	0	0	No	0	0	0	No	0	0	0	No	0	0	0	No	0	0	0	No	1	0	5.26316	No
AGAP029560	3L	39057664	39121090	+	AGAP029560	NA	-	77	0	0	0	No	0	0	0	No	0	0	0	No	0	0	0	No	0	0	0	No	7	1	9.09091	No
AGAP012229	3L	39156406	39158546	-	AGAP012229	histone acetyltransferase MYST1	-	8	0	0	0	No	0	0	0	No	0	0	0	No	0	0	0	No	0	0	0	No	2	1	25	Yes
AGAP028636	3L	39163524	39172293	-	AGAP028636	NA	-	136	0	0	0	No	0	0	0	No	0	0	0	No	0	0	0	No	45	12	33.0882	Yes	45	13	33.0882	Yes
AGAP012235	3L	39176668	39177692	+	AGAP012235	prefoldin 6	-	19	0	0	0	No	0	0	0	No	0	0	0	No	0	0	0	No	0	0	0	No	0	0	0	No
AGAP012236	3L	39182641	39206649	+	AGAP012236	NA	-	46	0	0	0	No	0	0	0	No	0	0	0	No	0	0	0	No	2	1	4.34783	No	5	1	10.8696	No
AGAP029483	3L	39207858	39237044	-	AGAP029483	NA	-	2	0	0	0	No	0	0	0	No	0	0	0	No	0	0	0	No	0	0	0	No	1	0	50	Yes
AGAP012240	3L	39249055	39252118	+	AGAP012240	NA	-	8	0	0	0	No	0	0	0	No	0	0	0	No	0	0	0	No	0	0	0	No	3	0	37.5	Yes
AGAP012247	3L	39292847	39298348	+	AGAP012247	phosphoserine phosphatase	-	35	0	0	0	No	0	0	0	No	0	0	0	No	0	0	0	No	4	0	11.4286	No	5	0	14.2857	No
AGAP012246	3L	39294135	39296617	-	AGAP012246	NA	-	21	0	0	0	No	0	0	0	No	0	0	0	No	0	0	0	No	1	0	4.7619	No	2	0	9.52381	No
AGAP012248	3L	39298476	39301495	-	AGAP012248	ubiquitin carboxyl-terminal hydrolase 5/13	-	19	0	0	0	No	0	0	0	No	0	0	0	No	0	0	0	No	3	0	15.7895	No	5	0	26.3158	Yes
AGAP012249	3L	39301851	39304783	+	ABCF2	ATP-binding cassette transporter (ABC transporter) family F member 2	ABC transporters	53	0	0	0	No	0	0	0	No	0	0	0	No	0	0	0	No	7	1	13.2075	No	6	1	11.3208	No
AGAP012251	3L	39313166	39329193	+	AGAP012251	inorganic phosphate cotransporter	-	89	0	0	0	No	0	0	0	No	0	0	0	No	0	0	0	No	6	0	6.74157	No	3	0	3.37079	No
AGAP012252	3L	39334372	39397908	+	AGAP012252	classical protein kinase C	-	207	0	0	0	No	0	0	0	No	0	0	0	No	0	0	0	No	0	0	0	No	0	0	0	No
AGAP012256	3L	39432555	39493966	-	AGAP012256	Polypeptide N-acetylgalactosaminyltransferase	-	8	0	0	0	No	0	0	0	No	0	0	0	No	0	0	0	No	0	0	0	No	0	0	0	No
AGAP012258	3L	39508141	39512313	+	AGAP012258	lysophospholipid acyltransferase 5	-	31	0	0	0	No	0	0	0	No	0	0	0	No	0	0	0	No	0	0	0	No	0	0	0	No
AGAP012261	3L	39524698	39526704	-	AGAP012261	UDP-glucose 4-epimerase	UDPGTs	24	0	0	0	No	0	0	0	No	0	0	0	No	0	0	0	No	0	0	0	No	0	0	0	No
AGAP012272	3L	39660571	39661221	+	AGAP012272	blocked early in transport 1	-	5	0	0	0	No	0	0	0	No	0	0	0	No	0	0	0	No	0	0	0	No	0	0	0	No
AGAP012273	3L	39661314	39668819	-	AGAP012273	NA	-	2	0	0	0	No	0	0	0	No	0	0	0	No	0	0	0	No	0	0	0	No	0	0	0	No
AGAP012280	3L	39702689	39758804	+	AGAP012280	NA	-	3	0	0	0	No	0	0	0	No	0	0	0	No	0	0	0	No	0	0	0	No	0	0	0	No
AGAP012281	3L	39764196	39766078	+	eIF3m	Eukaryotic translation initiation factor 3 subunit M	-	18	0	0	0	No	0	0	0	No	0	0	0	No	0	0	0	No	0	0	0	No	0	0	0	No
AGAP012282	3L	39766491	39775379	+	AGAP012282	NA	-	30	0	0	0	No	0	0	0	No	0	0	0	No	0	0	0	No	0	0	0	No	0	0	0	No
AGAP012283	3L	39776047	39778606	-	AGAP012283	cysteinyl-tRNA synthetase	-	5	0	0	0	No	0	0	0	No	0	0	0	No	0	0	0	No	0	0	0	No	0	0	0	No
AGAP012284	3L	39778896	39780246	+	RpL18a-1	60S ribosomal protein L18a	-	2	0	0	0	No	0	0	0	No	0	0	0	No	0	0	0	No	0	0	0	No	0	0	0	No
AGAP012289	3L	39799693	39806036	+	AGAP012289	NA	-	9	0	0	0	No	0	0	0	No	0	0	0	No	0	0	0	No	0	0	0	No	0	0	0	No
AGAP012290	3L	39806060	39834316	-	AGAP012290	NA	-	82	0	0	0	No	0	0	0	No	0	0	0	No	0	0	0	No	0	0	0	No	0	0	0	No
AGAP012291	3L	39811767	39813716	+	CYP9J3	Cytochrome P450	P450s	23	0	0	0	No	0	0	0	No	0	0	0	No	0	0	0	No	0	0	0	No	0	0	0	No
AGAP012292	3L	39814231	39816748	+	CYP9J4	cytochrome P450	P450s	41	0	0	0	No	0	0	0	No	0	0	0	No	0	0	0	No	0	0	0	No	0	0	0	No
AGAP012295	3L	39820960	39822628	+	CYP9L1	cytochrome P450	P450s	18	0	0	0	No	0	0	0	No	0	0	0	No	0	0	0	No	0	0	0	No	0	0	0	No
AGAP012296	3L	39836357	39838568	+	CYP9J5	cytochrome P450	P450s	30	0	0	0	No	0	0	0	No	0	0	0	No	0	0	0	No	0	0	0	No	0	0	0	No
AGAP012301	3L	39923913	39925919	+	AGAP012301	N4-(beta-N-acetylglucosaminyl)-L-asparaginase	-	8	0	0	0	No	0	0	0	No	0	0	0	No	0	0	0	No	0	0	0	No	0	0	0	No
AGAP012303	3L	39928219	39962384	+	AGAP012303	NA	-	58	0	0	0	No	0	0	0	No	0	0	0	No	0	0	0	No	0	0	0	No	0	0	0	No
AGAP012302	3L	39928595	39936423	-	AGAP012302	sodium-independent sulfate anion transporter	-	58	0	0	0	No	0	0	0	No	0	0	0	No	0	0	0	No	0	0	0	No	0	0	0	No
AGAP012304	3L	39966014	39967236	+	AGAP012304	Muscular protein 20	-	6	0	0	0	No	0	0	0	No	0	0	0	No	0	0	0	No	0	0	0	No	0	0	0	No
AGAP012305	3L	39974029	39990252	+	AGAP012305	Muscle LIM protein at 84B	-	39	0	0	0	No	0	0	0	No	0	0	0	No	0	0	0	No	0	0	0	No	0	0	0	No
AGAP012306	3L	39991229	39992499	+	AGAP012306	NA	-	1	0	0	0	No	0	0	0	No	0	0	0	No	0	0	0	No	0	0	0	No	0	0	0	No
AGAP012307	3L	40022320	40035553	+	AGAP012307	Spondin-1	-	32	0	0	0	No	0	0	0	No	0	0	0	No	0	0	0	No	0	0	0	No	0	0	0	No
AGAP012309	3L	40070655	40071763	-	AGAP012309	translation initiation factor IF-3	-	18	0	0	0	No	0	0	0	No	1	0	5.55556	No	0	0	0	No	0	0	0	No	0	0	0	No
AGAP012310	3L	40072120	40075643	+	AGAP012310	NA	-	1	0	0	0	No	0	0	0	No	0	0	0	No	0	0	0	No	0	0	0	No	0	0	0	No
AGAP028638	3L	40075766	40085937	-	AGAP028638	NA	-	46	0	0	0	No	0	0	0	No	0	0	0	No	0	0	0	No	0	0	0	No	0	0	0	No
AGAP012313	3L	40122648	40149764	+	AGAP012313	NA	-	15	0	0	0	No	0	0	0	No	1	0	6.66667	No	0	0	0	No	0	0	0	No	0	0	0	No
AGAP012314	3L	40141661	40142970	-	AGAP012314	NA	-	2	0	0	0	No	0	0	0	No	0	0	0	No	0	0	0	No	0	0	0	No	0	0	0	No
AGAP012320	3L	40209434	40210326	-	OBP25	odorant-binding protein 25	-	14	0	0	0	No	0	0	0	No	2	0	14.2857	No	1	0	7.14286	No	0	0	0	No	0	0	0	No
AGAP012321	3L	40213816	40214477	-	OBP26	odorant-binding protein 26	-	5	0	0	0	No	0	0	0	No	1	0	20	No	0	0	0	No	0	0	0	No	0	0	0	No
AGAP012329	3L	40691863	40693360	+	AGAP012329	NA	-	2	0	0	0	No	0	0	0	No	0	0	0	No	0	0	0	No	0	0	0	No	0	0	0	No
AGAP012330	3L	40703188	40704523	+	AGAP012330	NA	-	13	0	0	0	No	0	0	0	No	0	0	0	No	0	0	0	No	0	0	0	No	0	0	0	No
AGAP012332	3L	40710759	40723008	-	AGAP012332	Differentially expressed in FDCP 6-like protein	-	1	0	0	0	No	0	0	0	No	0	0	0	No	0	0	0	No	0	0	0	No	0	0	0	No
AGAP012335	3L	40740867	40743635	-	AGAP012335	structure-specific recognition protein 1	-	2	0	0	0	No	0	0	0	No	0	0	0	No	0	0	0	No	0	0	0	No	0	0	0	No
AGAP028639	3L	40746653	40749277	-	AGAP028639	NA	-	2	0	0	0	No	0	0	0	No	0	0	0	No	0	0	0	No	0	0	0	No	0	0	0	No
AGAP012339	3L	40750713	40752350	-	AGAP012339	Translocase of outer mitochondrial membrane 20 homolog	-	6	0	0	0	No	0	0	0	No	0	0	0	No	0	0	0	No	0	0	0	No	0	0	0	No
AGAP012342	3L	40784278	40786147	+	AGAP012342	hairy and enhancer of split, invertebrate	-	1	0	0	0	No	0	0	0	No	0	0	0	No	0	0	0	No	0	0	0	No	0	0	0	No
AGAP012343	3L	40789392	40806478	+	AGAP012343	neuromusculin	-	14	0	0	0	No	0	0	0	No	0	0	0	No	0	0	0	No	0	0	0	No	0	0	0	No
AGAP028640	3L	40896143	40898717	-	AGAP028640	NA	-	2	0	0	0	No	0	0	0	No	0	0	0	No	0	0	0	No	0	0	0	No	0	0	0	No
AGAP029525	3L	40901026	40908463	-	AGAP029525	NA	-	10	0	0	0	No	0	0	0	No	0	0	0	No	0	0	0	No	0	0	0	No	0	0	0	No
AGAP012357	3L	41069811	41074598	+	AGAP012357	Vanin-like protein 1	-	4	0	0	0	No	0	0	0	No	0	0	0	No	0	0	0	No	0	0	0	No	0	0	0	No
AGAP012368	3L	41135902	41141663	+	AGAP012368	eukaryotic translation initiation factor 2-alpha kinase 4	-	1	0	0	0	No	0	0	0	No	0	0	0	No	0	0	0	No	0	0	0	No	0	0	0	No
AGAP029535	3L	41145041	41149346	+	AGAP029535	NA	-	6	0	0	0	No	0	0	0	No	0	0	0	No	0	0	0	No	0	0	0	No	0	0	0	No
AGAP012373	3L	41231493	41232755	+	AGAP012373	Poly(A)+ RNA export protein	-	5	0	0	0	No	0	0	0	No	1	0	20	No	0	0	0	No	0	0	0	No	0	0	0	No
AGAP012374	3L	41232774	41233520	-	AGAP012374	NADH dehydrogenase (ubiquinone) 1 beta subcomplex 3	-	6	0	0	0	No	0	0	0	No	0	0	0	No	0	0	0	No	0	0	0	No	0	0	0	No
AGAP012380	3L	41350820	41351616	-	AGAP012380	small nuclear ribonucleoprotein D3	-	8	0	0	0	No	0	0	0	No	0	0	0	No	0	0	0	No	0	0	0	No	0	0	0	No
AGAP012382	3L	41355324	41357277	+	AGAP012382	NA	-	22	0	0	0	No	0	0	0	No	1	1	4.54545	No	0	0	0	No	0	0	0	No	0	0	0	No
AGAP012383	3L	41357362	41362101	-	AGAP012383	organic cation transporter	-	12	0	0	0	No	0	0	0	No	0	0	0	No	0	0	0	No	0	0	0	No	0	0	0	No
AGAP012391	3L	41699020	41701707	+	AGAP012391	NA	-	18	0	0	0	No	0	0	0	No	0	0	0	No	0	0	0	No	0	0	0	No	0	0	0	No
AGAP012392	3L	41701749	41705808	-	AGAP012392	NA	-	12	0	0	0	No	0	0	0	No	0	0	0	No	0	0	0	No	0	0	0	No	0	0	0	No
AGAP012396	3L	41716004	41720036	+	AGAP012396	4.3 kDa secreted salivary peptide	-	11	0	0	0	No	0	0	0	No	0	0	0	No	0	0	0	No	0	0	0	No	0	0	0	No
AGAP012397	3L	41720453	41721221	-	AGAP012397	DNA-directed RNA polymerases I, II, and III subunit RPABC3	-	1	0	0	0	No	0	0	0	No	0	0	0	No	0	0	0	No	0	0	0	No	0	0	0	No
AGAP012398	3L	41721913	41723295	+	AGAP012398	COP9 complex subunit 7a	-	4	0	0	0	No	0	0	0	No	2	0	50	Yes	0	0	0	No	0	0	0	No	0	0	0	No
AGAP012399	3L	41723406	41725464	-	AGAP012399	maltase	-	12	0	0	0	No	0	0	0	No	0	0	0	No	0	0	0	No	0	0	0	No	0	0	0	No
AGAP012400	3L	41725960	41728088	+	AGAP012400	alpha-glucosidase	-	21	0	0	0	No	0	0	0	No	2	0	9.52381	No	0	0	0	No	0	0	0	No	0	0	0	No
AGAP012401	3L	41729154	41731271	+	AGM1	NA	-	14	0	0	0	No	0	0	0	No	1	1	7.14286	No	0	0	0	No	0	0	0	No	0	0	0	No
AGAP012404	3L	41748911	41754651	+	AGAP012404	alanine--glyoxylate aminotransferase 2, mitochondrial	-	6	0	0	0	No	0	0	0	No	0	0	0	No	0	0	0	No	0	0	0	No	0	0	0	No
AGAP012406	3L	41754787	41760540	-	AGAP012406	uncharacterized protein slr0305	-	16	0	0	0	No	0	0	0	No	0	0	0	No	0	0	0	No	0	0	0	No	0	0	0	No
AGAP012407	3L	41762605	41768591	-	AGAP012407	protein disulfide-isomerase A1	-	13	0	0	0	No	0	0	0	No	0	0	0	No	0	0	0	No	0	0	0	No	0	0	0	No
AGAP012408	3L	41768832	41771149	+	AGAP012408	tRNA (uracil-5-)-methyltransferase	-	1	0	0	0	No	0	0	0	No	0	0	0	No	0	0	0	No	0	0	0	No	0	0	0	No
AGAP012412	3L	41814924	41818232	-	AGAP012412	ceramide glucosyltransferase	-	3	0	0	0	No	0	0	0	No	1	0	33.3333	Yes	0	0	0	No	0	0	0	No	0	0	0	No
AGAP012413	3L	41821456	41824663	+	CycA	cyclin A	-	5	0	0	0	No	0	0	0	No	0	0	0	No	0	0	0	No	0	0	0	No	0	0	0	No
AGAP012417	3L	41831126	41834186	-	Exo1	exocyst complex component 1	-	2	0	0	0	No	0	0	0	No	0	0	0	No	0	0	0	No	0	0	0	No	0	0	0	No
AGAP012418	3L	41834603	41835368	-	AGAP012418	NA	-	1	0	0	0	No	0	0	0	No	0	0	0	No	0	0	0	No	0	0	0	No	0	0	0	No
AGAP029514	3L	41854354	41888460	+	AGAP029514	NA	-	16	0	0	0	No	0	0	0	No	0	0	0	No	0	0	0	No	0	0	0	No	0	0	0	No
AGAP012424	3L	41899845	41941381	+	INR	insulin receptor	-	4	0	0	0	No	0	0	0	No	0	0	0	No	0	0	0	No	0	0	0	No	0	0	0	No
AGAP012425	3L	41942987	41948114	-	AGAP012425	NA	-	2	0	0	0	No	0	0	0	No	0	0	0	No	0	0	0	No	0	0	0	No	0	0	0	No
AGAP007732	3R	24056	39486	+	AGAP007732	solute carrier family 17, member 5	-	14	0	0	0	No	0	0	0	No	0	0	0	No	0	0	0	No	0	0	0	No	0	0	0	No
AGAP007736	3R	82151	142545	+	AGAP007736	NA	-	2	0	0	0	No	0	0	0	No	0	0	0	No	0	0	0	No	0	0	0	No	0	0	0	No
AGAP007737	3R	149476	153955	+	AGAP007737	NA	-	10	0	0	0	No	0	0	0	No	0	0	0	No	0	0	0	No	0	0	0	No	0	0	0	No
AGAP007740	3R	172973	173928	+	RpLP1	60S ribosomal protein LP1	-	1	0	0	0	No	0	0	0	No	0	0	0	No	0	0	0	No	0	0	0	No	0	0	0	No
AGAP007742	3R	176320	179405	+	AGAP007742	E3 UFM1-protein ligase 1 homolog	-	5	0	0	0	No	0	0	0	No	0	0	0	No	0	0	0	No	0	0	0	No	0	0	0	No
AGAP007743	3R	183531	191944	+	AGAP007743	solute carrier family 16 (monocarboxylic acid transporters), member 10	-	13	0	0	0	No	0	0	0	No	0	0	0	No	0	0	0	No	0	0	0	No	0	0	0	No
AGAP029704	3R	193351	224454	-	AGAP029704	NA	-	13	0	0	0	No	0	0	0	No	0	0	0	No	0	0	0	No	0	0	0	No	0	0	0	No
AGAP007745	3R	214912	216077	+	AGAP007745	NA	-	2	0	0	0	No	0	0	0	No	0	0	0	No	0	0	0	No	0	0	0	No	0	0	0	No
AGAP007747	3R	217347	218358	+	AGAP007747	NA	-	1	0	0	0	No	0	0	0	No	0	0	0	No	0	0	0	No	0	0	0	No	0	0	0	No
AGAP007751	3R	228685	256328	+	AGAP007751	NA	-	21	0	0	0	No	0	0	0	No	0	0	0	No	0	0	0	No	0	0	0	No	0	0	0	No
AGAP007752	3R	265128	267074	-	AGAP007752	NA	-	6	0	0	0	No	0	0	0	No	0	0	0	No	0	0	0	No	0	0	0	No	0	0	0	No
AGAP007753	3R	267764	271254	-	AGAP007753	NA	-	6	0	0	0	No	0	0	0	No	0	0	0	No	0	0	0	No	0	0	0	No	0	0	0	No
AGAP007754	3R	272627	296405	-	AGAP007754	NA	-	40	0	0	0	No	0	0	0	No	0	0	0	No	0	0	0	No	0	0	0	No	0	0	0	No
AGAP028028	3R	317297	319661	+	LRIM16A	Leucine-rich immune protein (TM)	-	6	0	0	0	No	0	0	0	No	0	0	0	No	0	0	0	No	0	0	0	No	0	0	0	No
AGAP028064	3R	322626	324900	+	LRIM16B	Leucine-rich immune protein (TM)	-	10	0	0	0	No	0	0	0	No	0	0	0	No	0	0	0	No	0	0	0	No	0	0	0	No
AGAP007760	3R	420650	423609	+	AGAP007760	NA	-	11	0	0	0	No	0	0	0	No	0	0	0	No	0	0	0	No	0	0	0	No	0	0	0	No
AGAP007761	3R	461780	478211	-	AGAP007761	Complement control protein	-	1	0	0	0	No	0	0	0	No	0	0	0	No	0	0	0	No	0	0	0	No	0	0	0	No
AGAP007763	3R	479894	495761	-	AGAP007763	NA	-	1	0	0	0	No	0	0	0	No	0	0	0	No	0	0	0	No	0	0	0	No	0	0	0	No
AGAP007765	3R	497077	502806	-	AGAP007765	NA	-	5	0	0	0	No	0	0	0	No	0	0	0	No	1	0	20	No	0	0	0	No	0	0	0	No
AGAP007766	3R	503148	505076	+	AGAP007766	jumonji domain containing 7	-	1	0	0	0	No	0	0	0	No	0	0	0	No	0	0	0	No	0	0	0	No	0	0	0	No
AGAP007771	3R	511998	531919	+	AGAP007771	NA	-	8	0	0	0	No	0	0	0	No	2	0	25	Yes	0	0	0	No	0	0	0	No	0	0	0	No
AGAP007773	3R	537304	538766	+	AGAP007773	NA	-	4	0	0	0	No	0	0	0	No	0	0	0	No	0	0	0	No	0	0	0	No	0	0	0	No
AGAP007774	3R	538457	548826	-	AGAP007774	NA	-	40	0	0	0	No	0	0	0	No	1	0	2.5	No	3	0	7.5	No	0	0	0	No	0	0	0	No
AGAP007776	3R	615047	737621	+	AGAP007776	NA	-	4	0	0	0	No	0	0	0	No	0	0	0	No	0	0	0	No	0	0	0	No	0	0	0	No
AGAP007777	3R	738933	744146	-	AGAP007777	NA	-	51	0	0	0	No	0	0	0	No	0	0	0	No	1	0	1.96078	No	0	0	0	No	0	0	0	No
AGAP007778	3R	745986	751196	+	AGAP007778	DNA-directed RNA polymerase, mitochondrial	-	106	0	0	0	No	0	0	0	No	0	0	0	No	3	1	2.83019	No	0	0	0	No	0	0	0	No
AGAP007780	3R	755091	760964	-	AGAP007780	NADH dehydrogenase (ubiquinone) 1 beta subcomplex 10	-	16	0	0	0	No	0	0	0	No	0	0	0	No	1	0	6.25	No	0	0	0	No	0	0	0	No
AGAP013717	3R	758261	759686	+	AGAP013717	NA	-	4	0	0	0	No	0	0	0	No	0	0	0	No	0	0	0	No	0	0	0	No	0	0	0	No
AGAP007781	3R	762798	768298	-	AGAP007781	eukaryotic translation initiation factor 4E-binding protein 1	-	19	0	0	0	No	0	0	0	No	1	0	5.26316	No	0	0	0	No	0	0	0	No	0	0	0	No
AGAP007784	3R	833176	836369	+	AGAP007784	enoyl-CoA hydratase / long-chain 3-hydroxyacyl-CoA dehydrogenase	-	42	0	0	0	No	0	0	0	No	0	0	0	No	0	0	0	No	0	0	0	No	0	0	0	No
AGAP007786	3R	838019	840304	-	AGAP007786	isocitrate dehydrogenase (NAD+)	-	32	0	0	0	No	0	0	0	No	0	0	0	No	1	0	3.125	No	0	0	0	No	0	0	0	No
AGAP007788	3R	841587	860397	-	AGAP007788	E3 ubiquitin-protein ligase RNF31	-	16	0	0	0	No	0	0	0	No	0	0	0	No	0	0	0	No	0	0	0	No	0	0	0	No
AGAP007790	3R	872547	879905	-	AGAP007790	sodium/potassium-transporting ATPase subunit beta	-	32	0	0	0	No	0	0	0	No	0	0	0	No	0	0	0	No	0	0	0	No	0	0	0	No
AGAP007791	3R	888097	910032	-	AGAP007791	sodium/potassium-transporting ATPase subunit beta	-	19	0	0	0	No	0	0	0	No	0	0	0	No	0	0	0	No	0	0	0	No	0	0	0	No
AGAP007793	3R	1055265	1056822	-	AGAP007793	Regucalcin protein	-	15	0	0	0	No	0	0	0	No	1	0	6.66667	No	3	0	20	No	0	0	0	No	0	0	0	No
AGAP007796	3R	1070789	1076292	-	Nep3	Neprilysin, neutral endopeptidase 3	-	34	0	0	0	No	0	0	0	No	0	0	0	No	0	0	0	No	0	0	0	No	0	0	0	No
AGAP007801	3R	1126636	1135367	-	AGAP007801	vrille	-	47	0	0	0	No	0	0	0	No	8	0	17.0213	No	6	0	12.766	No	0	0	0	No	0	0	0	No
AGAP007803	3R	1245467	1254581	+	AGAP007803	NA	-	30	0	0	0	No	0	0	0	No	1	0	3.33333	No	0	0	0	No	0	0	0	No	0	0	0	No
AGAP007805	3R	1256662	1258539	+	AGAP007805	STE20-related kinase adapter protein alpha isoform 1	-	2	0	0	0	No	0	0	0	No	0	0	0	No	0	0	0	No	0	0	0	No	0	0	0	No
AGAP007806	3R	1258784	1266457	-	AGAP007806	myosin light chain, invertebrate	-	20	0	0	0	No	0	0	0	No	1	0	5	No	2	0	10	No	0	0	0	No	0	0	0	No
AGAP007807	3R	1266783	1279318	+	AGAP007807	F-box and leucine-rich repeat protein 2/20	-	71	0	0	0	No	0	0	0	No	0	0	0	No	3	0	4.22535	No	0	0	0	No	0	0	0	No
AGAP028215	3R	1279391	1283531	-	AGAP028215	NA	-	56	0	0	0	No	0	0	0	No	1	0	1.78571	No	1	0	1.78571	No	0	0	0	No	0	0	0	No
AGAP007808	3R	1289969	1315963	-	AGAP007808	NA	-	57	0	0	0	No	0	0	0	No	0	0	0	No	0	0	0	No	0	0	0	No	0	0	0	No
AGAP007810	3R	1316443	1323152	-	AGAP007810	DNA-directed RNA polymerase II subunit RPB1	-	59	0	0	0	No	0	0	0	No	0	0	0	No	0	0	0	No	0	0	0	No	0	0	0	No
AGAP007812	3R	1325434	1326623	+	Pex11	peroxin 11	-	5	0	0	0	No	0	0	0	No	0	0	0	No	0	0	0	No	0	0	0	No	0	0	0	No
AGAP007813	3R	1326803	1327879	+	AGAP007813	ankyrin repeat domain-containing protein 49	-	11	0	0	0	No	0	0	0	No	0	0	0	No	0	0	0	No	0	0	0	No	0	0	0	No
AGAP007809	3R	1327882	1329829	-	AP7862	NA	-	37	0	0	0	No	0	0	0	No	3	1	8.10811	No	8	2	21.6216	Yes	0	0	0	No	0	0	0	No
AGAP029594	3R	1330154	1371503	+	AGAP029594	NA	-	19	0	0	0	No	0	0	0	No	0	0	0	No	1	0	5.26316	No	0	0	0	No	0	0	0	No
AGAP007819	3R	1385532	1394030	+	AGAP007819	NA	-	1	0	0	0	No	0	0	0	No	0	0	0	No	0	0	0	No	0	0	0	No	0	0	0	No
AGAP007821	3R	1399171	1422879	+	AGAP007821	NA	-	68	0	0	0	No	0	0	0	No	0	0	0	No	0	0	0	No	0	0	0	No	0	0	0	No
AGAP007827	3R	1483634	1487210	+	Eno	Enolase	-	7	0	0	0	No	0	0	0	No	0	0	0	No	0	0	0	No	0	0	0	No	0	0	0	No
AGAP007828	3R	1487439	1489127	+	AGAP007828	NA	-	4	0	0	0	No	0	0	0	No	0	0	0	No	0	0	0	No	0	0	0	No	0	0	0	No
AGAP007833	3R	1523478	1530372	+	AGAP007833	NA	-	2	0	0	0	No	0	0	0	No	0	0	0	No	0	0	0	No	0	0	0	No	0	0	0	No
AGAP007835	3R	1532581	1538357	+	AGAP007835	NA	-	21	0	0	0	No	0	0	0	No	1	0	4.7619	No	0	0	0	No	0	0	0	No	0	0	0	No
AGAP007836	3R	1539405	1545669	+	AGAP007836	sodium-coupled monocarboxylate transporter 2	-	51	0	0	0	No	0	0	0	No	4	0	7.84314	No	5	0	9.80392	No	0	0	0	No	0	0	0	No
AGAP007841	3R	1841751	1842669	+	AGAP007841	F-type H+-transporting ATPase subunit delta	-	10	0	0	0	No	0	0	0	No	0	0	0	No	0	0	0	No	0	0	0	No	0	0	0	No
AGAP029445	3R	1844042	1851026	+	AGAP029445	O-acyltransferase	-	31	0	0	0	No	0	0	0	No	0	0	0	No	0	0	0	No	0	0	0	No	0	0	0	No
AGAP007847	3R	1975248	1991158	-	AGAP007847	dual specificity tyrosine-phosphorylation-regulated kinase	-	8	0	0	0	No	0	0	0	No	1	0	12.5	No	0	0	0	No	0	0	0	No	0	0	0	No
AGAP007851	3R	2114232	2115606	+	AGAP007851	NA	-	32	0	0	0	No	0	0	0	No	0	0	0	No	0	0	0	No	0	0	0	No	0	0	0	No
AGAP013771	3R	2116135	2116953	+	AGAP013771	NA	-	17	0	0	0	No	0	0	0	No	0	0	0	No	0	0	0	No	0	0	0	No	0	0	0	No
AGAP013726	3R	2117505	2118359	+	AGAP013726	NA	-	4	0	0	0	No	0	0	0	No	0	0	0	No	0	0	0	No	0	0	0	No	0	0	0	No
AGAP007852	3R	2122084	2127067	-	AGAP007852	aconitate hydratase 1 / homoaconitase	-	37	0	0	0	No	0	0	0	No	0	0	0	No	1	0	2.7027	No	0	0	0	No	0	0	0	No
AGAP013775	3R	2127401	2127823	+	AGAP013775	general transcription factor IIH subunit 5	-	1	0	0	0	No	0	0	0	No	0	0	0	No	0	0	0	No	0	0	0	No	0	0	0	No
AGAP007853	3R	2127898	2128456	+	AGAP007853	zinc finger HIT domain-containing protein 1	-	14	0	0	0	No	0	0	0	No	0	0	0	No	0	0	0	No	0	0	0	No	0	0	0	No
AGAP029218	3R	2237198	2238718	-	AGAP029218	NA	-	4	0	0	0	No	0	0	0	No	0	0	0	No	0	0	0	No	0	0	0	No	0	0	0	No
AGAP007857	3R	2245649	2251845	+	AGAP007857	NA	-	67	0	0	0	No	0	0	0	No	0	0	0	No	0	0	0	No	0	0	0	No	0	0	0	No
AGAP007860	3R	2331952	2333408	+	AGAP007860	NA	-	5	0	0	0	No	0	0	0	No	0	0	0	No	0	0	0	No	0	0	0	No	0	0	0	No
AGAP007862	3R	2333523	2337601	+	AGAP007862	NA	-	4	0	0	0	No	0	0	0	No	0	0	0	No	0	0	0	No	0	0	0	No	0	0	0	No
AGAP007864	3R	2354275	2357722	+	AGAP007864	F-actin capping protein subunit beta	-	41	0	0	0	No	0	0	0	No	0	0	0	No	0	0	0	No	0	0	0	No	0	0	0	No
AGAP007865	3R	2358730	2368332	+	AGAP007865	NA	-	12	0	0	0	No	0	0	0	No	0	0	0	No	0	0	0	No	0	0	0	No	0	0	0	No
AGAP007867	3R	2377001	2386652	+	AGAP007867	NA	-	120	0	0	0	No	0	0	0	No	0	0	0	No	0	0	0	No	0	0	0	No	0	0	0	No
AGAP007868	3R	2391126	2393215	+	AGAP007868	2-hydroxyglutarate dehydrogenase	-	28	0	0	0	No	0	0	0	No	0	0	0	No	0	0	0	No	0	0	0	No	0	0	0	No
AGAP007870	3R	2394764	2401152	-	AGAP007870	Ubiquitin conjugation factor E4 B	-	39	0	0	0	No	0	0	0	No	0	0	0	No	0	0	0	No	0	0	0	No	0	0	0	No
AGAP007871	3R	2401595	2403740	+	AGAP007871	mitochondrial import receptor subunit TOM40	-	28	0	0	0	No	0	0	0	No	1	0	3.57143	No	0	0	0	No	0	0	0	No	0	0	0	No
AGAP007872	3R	2403895	2405468	-	AGAP007872	Mps one binder kinase activator-like 3	-	18	0	0	0	No	0	0	0	No	0	0	0	No	0	0	0	No	0	0	0	No	0	0	0	No
AGAP007873	3R	2405525	2414260	+	TOR	autophagy related TOR protein (Target of rapamycin)	-	111	0	0	0	No	0	0	0	No	0	0	0	No	0	0	0	No	0	0	0	No	0	0	0	No
AGAP007874	3R	2414302	2417495	-	AGAP007874	CWC22 spliceosome-associated protein homolog	-	9	0	0	0	No	0	0	0	No	0	0	0	No	0	0	0	No	0	0	0	No	0	0	0	No
AGAP013741	3R	2419774	2420345	-	Med11	Mediator of RNA polymerase II transcription subunit 11	-	2	0	0	0	No	0	0	0	No	0	0	0	No	0	0	0	No	0	0	0	No	0	0	0	No
AGAP007877	3R	2420445	2436088	+	AGAP007877	NA	-	22	0	0	0	No	0	0	0	No	0	0	0	No	0	0	0	No	0	0	0	No	0	0	0	No
AGAP007876	3R	2423101	2424362	+	AGAP007876	NA	-	2	0	0	0	No	0	0	0	No	0	0	0	No	0	0	0	No	0	0	0	No	0	0	0	No
AGAP007879	3R	2459424	2460803	+	AGAP007879	Steroid dehydrogenase	-	12	0	0	0	No	0	0	0	No	0	0	0	No	0	0	0	No	0	0	0	No	0	0	0	No
AGAP007882	3R	2464384	2465190	-	AGAP007882	ribosome maturation protein SBDS	-	6	0	0	0	No	0	0	0	No	0	0	0	No	0	0	0	No	0	0	0	No	0	0	0	No
AGAP007885	3R	2468211	2469523	+	AGAP007885	ER membrane protein complex subunit 3	-	19	0	0	0	No	0	0	0	No	0	0	0	No	0	0	0	No	0	0	0	No	0	0	0	No
AGAP007886	3R	2472343	2495188	-	AGAP007886	NA	-	9	0	0	0	No	0	0	0	No	2	0	22.2222	Yes	1	0	11.1111	No	0	0	0	No	0	0	0	No
AGAP007888	3R	2512895	2528465	-	AGAP007888	NA	-	146	0	0	0	No	0	0	0	No	0	0	0	No	0	0	0	No	0	0	0	No	0	0	0	No
AGAP007891	3R	2530399	2533941	+	AGAP007891	Methionyl-tRNA synthetase	-	58	0	0	0	No	0	0	0	No	0	0	0	No	0	0	0	No	0	0	0	No	0	0	0	No
AGAP007889	3R	2534221	2537491	+	AGAP007889	UDP-N-acetylglucosamine pyrophosphorylase	UDPGTs	29	0	0	0	No	0	0	0	No	0	0	0	No	0	0	0	No	0	0	0	No	0	0	0	No
AGAP007892	3R	2537919	2560117	-	AGAP007892	paired amphipathic helix protein Sin3a	-	106	0	0	0	No	0	0	0	No	0	0	0	No	0	0	0	No	0	0	0	No	0	0	0	No
AGAP007893	3R	2560282	2560826	+	AGAP007893	Protein FAM36A	-	10	0	0	0	No	0	0	0	No	0	0	0	No	0	0	0	No	0	0	0	No	0	0	0	No
AGAP007896	3R	2567748	2570697	-	AGAP007896	predicted G-protein coupled receptor GPCR	-	2	0	0	0	No	0	0	0	No	0	0	0	No	0	0	0	No	0	0	0	No	0	0	0	No
AGAP007897	3R	2571447	2574285	+	AGAP007897	UbiA prenyltransferase domain containing 1	-	8	0	0	0	No	0	0	0	No	0	0	0	No	0	0	0	No	0	0	0	No	0	0	0	No
AGAP007901	3R	2585748	2593117	+	AGAP007901	Ras-related protein Rab-5C	-	37	0	0	0	No	0	0	0	No	0	0	0	No	0	0	0	No	0	0	0	No	0	0	0	No
AGAP007902	3R	2595073	2602362	-	AGAP007902	NA	-	37	0	0	0	No	0	0	0	No	0	0	0	No	0	0	0	No	0	0	0	No	0	0	0	No
AGAP007903	3R	2602945	2609195	+	AGAP007903	excitatory amino acid transporter 2 isoform 2	-	55	0	0	0	No	0	0	0	No	0	0	0	No	0	0	0	No	0	0	0	No	0	0	0	No
AGAP007906	3R	2639211	2639786	-	AGAP007906	Spink6	-	18	0	0	0	No	0	0	0	No	0	0	0	No	0	0	0	No	0	0	0	No	0	0	0	No
AGAP007907	3R	2642931	2643381	-	AGAP007907	salivary Kazal 1	-	5	0	0	0	No	0	0	0	No	0	0	0	No	0	0	0	No	0	0	0	No	0	0	0	No
AGAP007911	3R	2717519	2720248	+	AGAP007911	NA	-	15	0	0	0	No	0	0	0	No	0	0	0	No	0	0	0	No	0	0	0	No	0	0	0	No
AGAP007912	3R	2720203	2721392	-	AGAP007912	ribosomal RNA assembly protein mis3, expressed	-	11	0	0	0	No	0	0	0	No	0	0	0	No	0	0	0	No	0	0	0	No	0	0	0	No
AGAP007913	3R	2721537	2722225	+	AGAP007913	ubiquitin-like protein Nedd8	-	6	0	0	0	No	0	0	0	No	0	0	0	No	0	0	0	No	0	0	0	No	0	0	0	No
AGAP007917	3R	2787297	2792436	+	ABCC12	ATP-binding cassette transporter (ABC transporter) family C member 12	ABC transporters	7	0	0	0	No	0	0	0	No	0	0	0	No	0	0	0	No	0	0	0	No	0	0	0	No
AGAP013758	3R	2792731	2797332	+	AGAP013758	xanthine dehydrogenase	-	14	0	0	0	No	0	0	0	No	1	0	7.14286	No	0	0	0	No	0	0	0	No	0	0	0	No
AGAP007918	3R	2800260	2805333	+	AGAP007918	xanthine dehydrogenase/oxidase	-	67	0	0	0	No	0	0	0	No	2	0	2.98507	No	0	0	0	No	0	0	0	No	0	0	0	No
AGAP007919	3R	2807000	2813483	-	AGAP007919	NA	-	91	0	0	0	No	0	0	0	No	0	0	0	No	0	0	0	No	0	0	0	No	0	0	0	No
AGAP007920	3R	2815239	2822435	+	AGAP007920	glucuronosyltransferase	UDPGTs	30	0	0	0	No	0	0	0	No	0	0	0	No	0	0	0	No	0	0	0	No	0	0	0	No
AGAP007921	3R	2822558	2826000	-	AGAP007921	sterol carrier protein 2	-	24	0	0	0	No	0	0	0	No	0	0	0	No	0	0	0	No	0	0	0	No	0	0	0	No
AGAP013764	3R	2828027	2835401	-	AGAP013764	NA	-	25	0	0	0	No	0	0	0	No	0	0	0	No	0	0	0	No	0	0	0	No	0	0	0	No
AGAP007922	3R	2838172	2838815	-	AGAP007922	COX assembly mitochondrial protein	-	10	0	0	0	No	0	0	0	No	0	0	0	No	0	0	0	No	0	0	0	No	0	0	0	No
AGAP007925	3R	2908720	2916312	-	AGAP007925	Ralgapb	-	6	0	0	0	No	0	0	0	No	0	0	0	No	0	0	0	No	0	0	0	No	0	0	0	No
AGAP007926	3R	2917078	2919655	-	AGAP007926	NA	-	25	0	0	0	No	0	0	0	No	0	0	0	No	1	0	4	No	0	0	0	No	0	0	0	No
AGAP007927	3R	2920155	2921050	+	RpL40	60S ribosomal protein L40	-	2	0	0	0	No	0	0	0	No	0	0	0	No	0	0	0	No	0	0	0	No	0	0	0	No
AGAP007928	3R	2922392	2940354	+	AGAP007928	Turtle protein, isoform	-	7	0	0	0	No	0	0	0	No	0	0	0	No	0	0	0	No	0	0	0	No	0	0	0	No
AGAP007934	3R	3141306	3144745	-	AGAP007934	NA	-	49	0	0	0	No	0	0	0	No	0	0	0	No	0	0	0	No	0	0	0	No	0	0	0	No
AGAP007937	3R	3212645	3213532	-	mRpL4	39S ribosomal protein L4, mitochondrial	-	22	0	0	0	No	0	0	0	No	0	0	0	No	0	0	0	No	0	0	0	No	0	0	0	No
AGAP007938	3R	3214099	3217537	+	cact	protein cactus (TOLL pathway signalling)	-	28	0	0	0	No	0	0	0	No	0	0	0	No	0	0	0	No	0	0	0	No	0	0	0	No
AGAP007939	3R	3217893	3222170	-	AGAP007939	starch phosphorylase	-	48	0	0	0	No	0	0	0	No	0	0	0	No	0	0	0	No	0	0	0	No	0	0	0	No
AGAP007940	3R	3222828	3227440	-	AGAP007940	Reticulon-like protein	-	34	0	0	0	No	0	0	0	No	1	0	2.94118	No	0	0	0	No	0	0	0	No	0	0	0	No
AGAP007941	3R	3228355	3230699	+	AGAP007941	serine palmitoyltransferase	-	30	0	0	0	No	0	0	0	No	0	0	0	No	0	0	0	No	0	0	0	No	0	0	0	No
AGAP007942	3R	3231275	3241585	+	AGAP007942	synaptotagmin-1	-	23	0	0	0	No	0	0	0	No	0	0	0	No	0	0	0	No	0	0	0	No	0	0	0	No
AGAP007943	3R	3243299	3244438	-	AGAP007943	NA	-	2	0	0	0	No	0	0	0	No	0	0	0	No	0	0	0	No	0	0	0	No	0	0	0	No
AGAP007944	3R	3248131	3249703	+	AGAP007944	NA	-	17	0	0	0	No	0	0	0	No	0	0	0	No	0	0	0	No	0	0	0	No	0	0	0	No
AGAP028024	3R	3257859	3259997	-	AGAP028024	NA	-	1	0	0	0	No	0	0	0	No	0	0	0	No	0	0	0	No	0	0	0	No	0	0	0	No
AGAP007948	3R	3264516	3270557	-	AGAP007948	NET1-associated nuclear protein 1 (U3 small nucleolar RNA-associated protein 1	-	33	0	0	0	No	0	0	0	No	4	0	12.1212	No	0	0	0	No	0	0	0	No	0	0	0	No
AGAP007949	3R	3265509	3267166	+	AGAP007949	NA	-	16	0	0	0	No	0	0	0	No	1	0	6.25	No	0	0	0	No	0	0	0	No	0	0	0	No
AGAP007950	3R	3273438	3275122	-	AGAP007950	Uncharacterized protein KIAA0152	-	13	0	0	0	No	0	0	0	No	0	0	0	No	0	0	0	No	0	0	0	No	0	0	0	No
AGAP007952	3R	3280091	3283095	-	AGAP007952	ubiquitin-conjugating enzyme E2 D/E	-	20	0	0	0	No	0	0	0	No	0	0	0	No	0	0	0	No	0	0	0	No	0	0	0	No
AGAP007954	3R	3290134	3293751	+	AGAP007954	RING finger protein 10	-	94	0	0	0	No	0	0	0	No	3	0	3.19149	No	0	0	0	No	0	0	0	No	0	0	0	No
AGAP007957	3R	3298230	3309875	+	AGAP007957	choline/ethanolamine kinase	-	142	0	0	0	No	0	0	0	No	3	0	2.11268	No	0	0	0	No	0	0	0	No	0	0	0	No
AGAP007958	3R	3310562	3313579	+	AGAP007958	acyl-CoA oxidase	-	43	0	0	0	No	0	0	0	No	2	0	4.65116	No	0	0	0	No	0	0	0	No	0	0	0	No
AGAP007959	3R	3317913	3319012	+	AGAP007959	NA	-	34	0	0	0	No	0	0	0	No	1	1	2.94118	No	0	0	0	No	0	0	0	No	0	0	0	No
AGAP029237	3R	3321747	3347758	-	AGAP029237	NA	-	116	0	0	0	No	0	0	0	No	4	1	3.44828	No	0	0	0	No	0	0	0	No	0	0	0	No
AGAP007963	3R	3357053	3379120	+	AGAP007963	Sarcoplasmic calcium-binding protein	-	48	0	0	0	No	0	0	0	No	2	0	4.16667	No	0	0	0	No	0	0	0	No	0	0	0	No
AGAP007964	3R	3375166	3381673	-	AGAP007964	NA	-	48	0	0	0	No	0	0	0	No	2	0	4.16667	No	0	0	0	No	0	0	0	No	0	0	0	No
AGAP007965	3R	3384227	3386165	-	AGAP007965	NA	-	16	0	0	0	No	0	0	0	No	0	0	0	No	0	0	0	No	0	0	0	No	0	0	0	No
AGAP007967	3R	3388314	3390659	-	AGAP007967	Selenide, water dikinase	-	23	0	0	0	No	0	0	0	No	1	0	4.34783	No	0	0	0	No	0	0	0	No	0	0	0	No
AGAP007968	3R	3391275	3393996	+	AGAP007968	cysteine-rich with EGF-like domain protein 2	-	18	0	0	0	No	0	0	0	No	0	0	0	No	0	0	0	No	0	0	0	No	0	0	0	No
AGAP007970	3R	3402046	3432882	+	APG18A	autophagy related gene	-	20	0	0	0	No	0	0	0	No	0	0	0	No	0	0	0	No	0	0	0	No	0	0	0	No
AGAP007975	3R	3618017	3622285	+	AGAP007975	pyruvate dehydrogenase E2 component (dihydrolipoamide acetyltransferase)	-	42	0	0	0	No	0	0	0	No	0	0	0	No	0	0	0	No	0	0	0	No	0	0	0	No
AGAP007976	3R	3622395	3623267	-	AGAP007976	antennae-specific protein	-	4	0	0	0	No	0	0	0	No	0	0	0	No	0	0	0	No	0	0	0	No	0	0	0	No
AGAP007977	3R	3624117	3626953	+	AGAP007977	Fas-associated factor	-	19	0	0	0	No	0	0	0	No	0	0	0	No	0	0	0	No	0	0	0	No	0	0	0	No
AGAP013725	3R	3628006	3629466	+	AGAP013725	HemK methyltransferase family member 1	-	2	0	0	0	No	0	0	0	No	0	0	0	No	0	0	0	No	0	0	0	No	0	0	0	No
AGAP007983	3R	3662120	3666201	-	AGAP007983	Lunapark	-	19	0	0	0	No	0	0	0	No	0	0	0	No	0	0	0	No	0	0	0	No	0	0	0	No
AGAP007987	3R	3796701	3806366	-	AGAP007987	bone morphogenetic protein 2/4	-	2	0	0	0	No	0	0	0	No	0	0	0	No	1	0	50	Yes	0	0	0	No	0	0	0	No
AGAP007991	3R	3834889	3839044	+	AGAP007991	NA	-	19	0	0	0	No	0	0	0	No	3	0	15.7895	No	0	0	0	No	0	0	0	No	0	0	0	No
AGAP007990	3R	3835048	3836853	-	AGAP007990	glucosyl/glucuronosyl transferases	UDPGTs	19	0	0	0	No	0	0	0	No	3	0	15.7895	No	0	0	0	No	0	0	0	No	0	0	0	No
AGAP029532	3R	3918904	3974763	+	AGAP029532	Nuclear receptor-binding protein	-	48	0	0	0	No	0	0	0	No	5	0	10.4167	No	0	0	0	No	0	0	0	No	0	0	0	No
AGAP007998	3R	3975514	3980577	+	AGAP007998	mitochondrial Rho GTPase 2	-	35	0	0	0	No	0	0	0	No	0	0	0	No	0	0	0	No	0	0	0	No	0	0	0	No
AGAP007999	3R	3980594	3986024	-	AGAP007999	Nuclear pore complex protein Nup155	-	1	0	0	0	No	0	0	0	No	0	0	0	No	0	0	0	No	0	0	0	No	0	0	0	No
AGAP013773	3R	3986652	3987698	+	AGAP013773	NA	-	2	0	0	0	No	0	0	0	No	0	0	0	No	0	0	0	No	0	0	0	No	0	0	0	No
AGAP008000	3R	3987865	3988964	+	AGAP008000	sepiapterin reductase	-	9	0	0	0	No	0	0	0	No	0	0	0	No	0	0	0	No	0	0	0	No	0	0	0	No
AGAP013733	3R	3989080	3989936	+	AGAP013733	NA	-	4	0	0	0	No	0	0	0	No	0	0	0	No	0	0	0	No	0	0	0	No	0	0	0	No
AGAP013742	3R	3990212	3991035	-	AGAP013742	40S ribosomal protein S27a	-	1	0	0	0	No	0	0	0	No	0	0	0	No	0	0	0	No	0	0	0	No	0	0	0	No
AGAP008001	3R	3991162	3993222	-	RpS27a	40S ribosomal protein S27a	-	15	0	0	0	No	0	0	0	No	0	0	0	No	0	0	0	No	0	0	0	No	0	0	0	No
AGAP008002	3R	3993527	3994822	+	AGAP008002	cyclin K	-	2	0	0	0	No	0	0	0	No	0	0	0	No	0	0	0	No	0	0	0	No	0	0	0	No
AGAP008003	3R	3995362	4003164	+	AGAP008003	WD repeat domain 7	-	25	0	0	0	No	0	0	0	No	0	0	0	No	0	0	0	No	0	0	0	No	0	0	0	No
AGAP008004	3R	3998920	3999952	-	AGAP008004	NA	-	12	0	0	0	No	0	0	0	No	0	0	0	No	0	0	0	No	0	0	0	No	0	0	0	No
AGAP008006	3R	4008571	4012156	-	AGAP008006	Hepatoma-derived GF	-	19	0	0	0	No	0	0	0	No	0	0	0	No	0	0	0	No	0	0	0	No	0	0	0	No
AGAP008007	3R	4013284	4020928	+	AGAP008007	Cullin 1	-	57	0	0	0	No	0	0	0	No	0	0	0	No	0	0	0	No	0	0	0	No	0	0	0	No
AGAP008008	3R	4021110	4021707	+	AGAP008008	coiled-coil domain-containing protein 72 homolog	-	8	0	0	0	No	0	0	0	No	0	0	0	No	0	0	0	No	0	0	0	No	0	0	0	No
AGAP013747	3R	4021692	4022706	-	AGAP013747	Dynactin 5 (p25)	-	10	0	0	0	No	0	0	0	No	0	0	0	No	0	0	0	No	0	0	0	No	0	0	0	No
AGAP008011	3R	4172817	4173485	+	AGAP008011	NA	-	5	0	0	0	No	0	0	0	No	0	0	0	No	0	0	0	No	0	0	0	No	0	0	0	No
AGAP008012	3R	4173267	4174199	-	AGAP008012	NA	-	15	0	0	0	No	0	0	0	No	0	0	0	No	0	0	0	No	0	0	0	No	0	0	0	No
AGAP008013	3R	4174998	4178345	-	AGAP008013	NA	-	67	0	0	0	No	0	0	0	No	2	0	2.98507	No	0	0	0	No	0	0	0	No	0	0	0	No
AGAP008014	3R	4178929	4184078	-	AGAP008014	NA	-	34	0	0	0	No	0	0	0	No	0	0	0	No	0	0	0	No	0	0	0	No	0	0	0	No
AGAP008015	3R	4186797	4189039	+	AGAP008015	lamin	-	11	0	0	0	No	0	0	0	No	1	0	9.09091	No	0	0	0	No	0	0	0	No	0	0	0	No
AGAP008016	3R	4189069	4197640	-	AGAP008016	acyl-CoA oxidase	-	52	0	0	0	No	0	0	0	No	2	0	3.84615	No	0	0	0	No	0	0	0	No	0	0	0	No
AGAP008017	3R	4235527	4277249	+	AGAP008017	NA	-	57	0	0	0	No	0	0	0	No	2	1	3.50877	No	0	0	0	No	0	0	0	No	0	0	0	No
AGAP008018	3R	4318846	4320925	+	CYP12F4	cytochrome P450	P450s	44	0	0	0	No	0	0	0	No	2	0	4.54545	No	0	0	0	No	0	0	0	No	0	0	0	No
AGAP008020	3R	4324183	4326568	+	CYP12F2	cytochrome P450	P450s	19	0	0	0	No	0	0	0	No	0	0	0	No	0	0	0	No	0	0	0	No	0	0	0	No
AGAP008026	3R	4494335	4510154	-	AGAP008026	Enhancer of polycomb-like protein	-	25	0	0	0	No	0	0	0	No	0	0	0	No	0	0	0	No	0	0	0	No	0	0	0	No
AGAP008027	3R	4511376	4516680	+	AGAP008027	Slowmo	-	62	0	0	0	No	0	0	0	No	0	0	0	No	0	0	0	No	0	0	0	No	0	0	0	No
AGAP008028	3R	4523693	4549426	-	AGAP008028	voltage-dependent calcium channel beta, invertebrate	-	5	0	0	0	No	0	0	0	No	0	0	0	No	0	0	0	No	0	0	0	No	0	0	0	No
AGAP008033	3R	4761802	4763268	+	AGAP008033	NA	-	32	0	0	0	No	0	0	0	No	0	0	0	No	0	0	0	No	0	0	0	No	0	0	0	No
AGAP008034	3R	4765497	4768587	-	AGAP008034	solute carrier family 39 (zinc transporter), member 7	-	65	0	0	0	No	0	0	0	No	0	0	0	No	0	0	0	No	0	0	0	No	0	0	0	No
AGAP008035	3R	4769594	4788637	+	AGAP008035	NA	-	78	0	0	0	No	1	0	1.28205	No	1	0	1.28205	No	0	0	0	No	0	0	0	No	0	0	0	No
AGAP029429	3R	4771479	4771776	-	AGAP029429	NA	-	4	0	0	0	No	0	0	0	No	0	0	0	No	0	0	0	No	0	0	0	No	0	0	0	No
AGAP008036	3R	4773670	4781794	-	AGAP008036	NA	-	39	0	0	0	No	0	0	0	No	0	0	0	No	0	0	0	No	0	0	0	No	0	0	0	No
AGAP008041	3R	4800830	4803086	+	AGAP008041	RING finger protein 121	-	1	0	0	0	No	0	0	0	No	0	0	0	No	0	0	0	No	0	0	0	No	0	0	0	No
AGAP008042	3R	4802921	4804671	-	AGAP008042	pyridine nucleotide-disulfide oxidoreductase domain 1	-	68	0	0	0	No	0	0	0	No	1	0	1.47059	No	0	0	0	No	2	0	2.94118	No	0	0	0	No
AGAP008043	3R	4804673	4805743	-	mRpS18B	28S ribosomal protein S18B, mitochondrial	-	34	0	0	0	No	0	0	0	No	0	0	0	No	0	0	0	No	0	0	0	No	0	0	0	No
AGAP008044	3R	4806048	4808982	+	AGAP008044	programmed cell death 8 (apoptosis-inducing factor)	-	45	0	0	0	No	0	0	0	No	5	3	11.1111	No	0	0	0	No	3	1	6.66667	No	0	0	0	No
AGAP008045	3R	4808998	4809724	-	AGAP008045	transcription initiation factor TFIID subunit 13	-	4	0	0	0	No	0	0	0	No	0	0	0	No	0	0	0	No	0	0	0	No	0	0	0	No
AGAP008046	3R	4812614	4847484	+	AGAP008046	Protein kinase C and casein kinase substrate in neurons 2 protein	-	108	0	0	0	No	0	0	0	No	2	0	1.85185	No	0	0	0	No	0	0	0	No	0	0	0	No
AGAP008047	3R	4850053	4856812	+	AGAP008047	Integrator complex subunit 1	-	5	0	0	0	No	0	0	0	No	0	0	0	No	0	0	0	No	0	0	0	No	0	0	0	No
AGAP008048	3R	4856961	4861206	-	AGAP008048	NA	-	1	0	0	0	No	0	0	0	No	0	0	0	No	0	0	0	No	0	0	0	No	0	0	0	No
AGAP008049	3R	4861286	4862619	+	AGAP008049	cell division cycle 123 homolog	-	24	0	0	0	No	0	0	0	No	0	0	0	No	0	0	0	No	0	0	0	No	0	0	0	No
AGAP008051	3R	4866376	4867629	-	SAP1	sensory appendage protein 1	Insecticide binding	14	0	0	0	No	0	0	0	No	0	0	0	No	0	0	0	No	0	0	0	No	0	0	0	No
AGAP008052	3R	4868639	4869304	+	SAP2	sensory appendage protein 2	Insecticide binding	2	0	0	0	No	0	0	0	No	0	0	0	No	0	0	0	No	0	0	0	No	0	0	0	No
AGAP008053	3R	4869630	4871915	+	AGAP008053	sphingomyelin phosphodiesterase 2	-	37	0	0	0	No	0	0	0	No	0	0	0	No	0	0	0	No	0	0	0	No	0	0	0	No
AGAP008054	3R	4879536	4881834	+	SAP3	sensory appendage protein 3	Insecticide binding	12	0	0	0	No	0	0	0	No	0	0	0	No	0	0	0	No	0	0	0	No	0	0	0	No
AGAP029127	3R	4897182	4921124	+	CSP5	chemosensory protein 5	-	57	0	0	0	No	0	0	0	No	0	0	0	No	0	0	0	No	0	0	0	No	0	0	0	No
AGAP008059	3R	4927310	4932869	+	CSP1	chemosensory protein 1	-	19	0	0	0	No	0	0	0	No	0	0	0	No	0	0	0	No	0	0	0	No	0	0	0	No
AGAP008060	3R	4934320	4937305	+	IDGF2	imaginal disc growth factor 2	-	30	0	0	0	No	0	0	0	No	0	0	0	No	0	0	0	No	0	0	0	No	0	0	0	No
AGAP008061	3R	4938138	4940055	+	IDGF4	imaginal disc growth factor 4	-	55	0	0	0	No	0	0	0	No	2	0	3.63636	No	0	0	0	No	1	0	1.81818	No	0	0	0	No
AGAP008063	3R	4973470	4974199	+	AGAP008063	exosome complex component CSL4	-	1	0	0	0	No	0	0	0	No	0	0	0	No	0	0	0	No	0	0	0	No	0	0	0	No
AGAP008065	3R	4977961	4981413	-	AGAP008065	NA	-	65	0	0	0	No	0	0	0	No	4	2	6.15385	No	0	0	0	No	0	0	0	No	0	0	0	No
AGAP008073	3R	5085892	5086579	-	AGAP008073	NA	-	6	0	0	0	No	0	0	0	No	0	0	0	No	0	0	0	No	0	0	0	No	0	0	0	No
AGAP008074	3R	5086684	5088586	+	AGAP008074	phosphatidylinositol glycan, class U	-	11	0	0	0	No	0	0	0	No	1	0	9.09091	No	1	0	9.09091	No	0	0	0	No	0	0	0	No
AGAP029602	3R	5092635	5101271	-	AGAP029602	NA	-	124	0	0	0	No	2	0	1.6129	No	9	0	7.25806	No	2	0	1.6129	No	0	0	0	No	2	0	1.6129	No
AGAP008078	3R	5197863	5199325	-	AGAP008078	DET1- and DDB1-associated protein 1	-	13	0	0	0	No	0	0	0	No	0	0	0	No	0	0	0	No	0	0	0	No	0	0	0	No
AGAP008082	3R	5238162	5260831	-	AGAP008082	NA	-	20	0	0	0	No	0	0	0	No	0	0	0	No	0	0	0	No	0	0	0	No	0	0	0	No
AGAP008083	3R	5263936	5278084	+	AGAP008083	NA	-	5	0	0	0	No	0	0	0	No	0	0	0	No	0	0	0	No	0	0	0	No	0	0	0	No
AGAP008085	3R	5290352	5295886	+	AGAP008085	cation-transporting ATPase 13A1	-	35	0	0	0	No	0	0	0	No	0	0	0	No	0	0	0	No	0	0	0	No	0	0	0	No
AGAP008086	3R	5295961	5298115	-	AGAP008086	mitochondrial processing peptidase	-	45	0	0	0	No	0	0	0	No	1	0	2.22222	No	0	0	0	No	0	0	0	No	0	0	0	No
AGAP008089	3R	5309020	5319771	-	AGAP008089	NA	-	4	0	0	0	No	0	0	0	No	0	0	0	No	0	0	0	No	0	0	0	No	0	0	0	No
AGAP008091	3R	5374190	5405560	+	CLIPE1	CLIP-domain serine protease	-	25	0	0	0	No	0	0	0	No	0	0	0	No	0	0	0	No	0	0	0	No	0	0	0	No
AGAP008092	3R	5406395	5407761	-	AGAP008092	GDP-L-fucose synthase	-	1	0	0	0	No	0	0	0	No	1	0	100	Yes	0	0	0	No	0	0	0	No	0	0	0	No
AGAP008094	3R	5631567	5632285	+	AGAP008094	gamma-secretase subunit PEN-2	-	9	0	0	0	No	0	0	0	No	0	0	0	No	0	0	0	No	0	0	0	No	0	0	0	No
AGAP008098	3R	5643873	5662023	-	AGAP008098	NA	-	28	0	0	0	No	0	0	0	No	0	0	0	No	0	0	0	No	0	0	0	No	0	0	0	No
AGAP008099	3R	5662954	5664244	+	AGAP008099	Ubiquitin-fold modifier-conjugating enzyme 1	-	14	0	0	0	No	0	0	0	No	0	0	0	No	0	0	0	No	0	0	0	No	0	0	0	No
AGAP008100	3R	5664629	5784777	-	AGAP008100	Spire	-	40	0	0	0	No	0	0	0	No	0	0	0	No	0	0	0	No	0	0	0	No	0	0	0	No
AGAP029524	3R	5785341	5799642	-	AGAP029524	NA	-	2	0	0	0	No	0	0	0	No	0	0	0	No	0	0	0	No	0	0	0	No	0	0	0	No
AGAP008105	3R	5799911	5810050	-	AGAP008105	cullin 3	-	36	0	0	0	No	0	0	0	No	0	0	0	No	0	0	0	No	0	0	0	No	0	0	0	No
AGAP008106	3R	5810283	5811084	-	AGAP008106	Trafficking protein particle complex subunit 4	-	1	0	0	0	No	0	0	0	No	0	0	0	No	0	0	0	No	0	0	0	No	0	0	0	No
AGAP008107	3R	5811691	5814644	+	AGAP008107	Etoposide-induced 2.4 mRNA	-	30	0	0	0	No	0	0	0	No	0	0	0	No	0	0	0	No	0	0	0	No	0	0	0	No
AGAP008109	3R	5819234	5820760	-	AGAP008109	venom allergen	-	15	0	0	0	No	0	0	0	No	0	0	0	No	0	0	0	No	0	0	0	No	0	0	0	No
AGAP008113	3R	5834900	5839018	+	AGAP008113	NA	-	14	0	0	0	No	0	0	0	No	0	0	0	No	0	0	0	No	0	0	0	No	0	0	0	No
AGAP008117	3R	5876959	5886110	+	AGAP008117	NA	-	23	0	0	0	No	0	0	0	No	0	0	0	No	0	0	0	No	0	0	0	No	0	0	0	No
AGAP008118	3R	5886340	5904286	-	AGAP008118	serine/threonine-protein kinase Chk1	-	24	0	0	0	No	0	0	0	No	0	0	0	No	0	0	0	No	0	0	0	No	0	0	0	No
AGAP008122	3R	5906148	5907529	+	AGAP008122	U6 snRNA-associated Sm-like protein LSm7	-	12	0	0	0	No	0	0	0	No	0	0	0	No	0	0	0	No	0	0	0	No	0	0	0	No
AGAP008125	3R	5918910	5929244	-	AGAP008125	all-trans-retinol dehydrogenase (NAD+)	-	6	0	0	0	No	0	0	0	No	0	0	0	No	0	0	0	No	0	0	0	No	0	0	0	No
AGAP029547	3R	5948308	5971412	-	AGAP029547	NA	-	89	0	0	0	No	0	0	0	No	0	0	0	No	0	0	0	No	0	0	0	No	0	0	0	No
AGAP013730	3R	5973387	6001320	-	AGAP013730	NA	-	52	0	0	0	No	0	0	0	No	0	0	0	No	0	0	0	No	0	0	0	No	0	0	0	No
AGAP008130	3R	6002885	6007811	+	AGAP008130	Menin	-	11	0	0	0	No	0	0	0	No	0	0	0	No	0	0	0	No	0	0	0	No	0	0	0	No
AGAP008131	3R	6012374	6018434	-	AGAP008131	UDP-N-acetylglucosamine--dolichyl-phosphate N-acetylglucosaminephosphotransferase	UDPGTs	5	0	0	0	No	0	0	0	No	0	0	0	No	0	0	0	No	0	0	0	No	0	0	0	No
AGAP008132	3R	6014024	6016919	+	AGAP008132	beta-1,4-mannosyl-glycoprotein beta-1,4-N-acetylglucosaminyltransferase	-	2	0	0	0	No	0	0	0	No	0	0	0	No	0	0	0	No	0	0	0	No	0	0	0	No
AGAP008137	3R	6053563	6091607	+	AGAP008137	Niemann-Pick C1 protein	Insecticide binding	167	0	0	0	No	0	0	0	No	0	0	0	No	0	0	0	No	0	0	0	No	0	0	0	No
AGAP008141	3R	6123643	6125789	+	AGAP008141	argininosuccinate lyase	-	23	0	0	0	No	0	0	0	No	0	0	0	No	0	0	0	No	0	0	0	No	0	0	0	No
AGAP029561	3R	6125938	6168524	-	AGAP029561	NA	-	25	0	0	0	No	0	0	0	No	0	0	0	No	0	0	0	No	0	0	0	No	0	0	0	No
AGAP008147	3R	6187878	6189631	+	AGAP008147	tRNA-splicing ligase RtcB homolog	-	4	0	0	0	No	0	0	0	No	0	0	0	No	0	0	0	No	0	0	0	No	0	0	0	No
AGAP008148	3R	6191622	6198444	+	AGAP008148	RING finger and SPRY domain-containing protein 1	-	4	0	0	0	No	0	0	0	No	0	0	0	No	0	0	0	No	0	0	0	No	0	0	0	No
AGAP008149	3R	6200143	6206743	+	AGAP008149	Protein phosphatase 1B (formerly 2C)	-	33	0	0	0	No	0	0	0	No	0	0	0	No	0	0	0	No	0	0	0	No	0	0	0	No
AGAP008150	3R	6211565	6212686	+	AGAP008150	Metaxin-2	-	21	0	0	0	No	0	0	0	No	0	0	0	No	0	0	0	No	0	0	0	No	0	0	0	No
AGAP008156	3R	6261939	6263851	+	AGAP008156	COP9 signalosome complex subunit 6	-	40	0	0	0	No	0	0	0	No	0	0	0	No	0	0	0	No	0	0	0	No	0	0	0	No
AGAP008157	3R	6263401	6264927	-	AGAP008157	zinc finger protein 330 homolog	-	21	0	0	0	No	0	0	0	No	0	0	0	No	0	0	0	No	0	0	0	No	0	0	0	No
AGAP008159	3R	6265851	6268227	-	AGAP008159	ribosome biogenesis protein ENP2	-	16	0	0	0	No	0	0	0	No	0	0	0	No	0	0	0	No	0	0	0	No	0	0	0	No
AGAP008160	3R	6268796	6276745	+	AGAP008160	myb proto-oncogene protein	-	17	0	0	0	No	0	0	0	No	0	0	0	No	0	0	0	No	0	0	0	No	0	0	0	No
AGAP008163	3R	6279502	6280318	+	AGAP008163	U4/U6 small nuclear ribonucleoprotein SNU13	-	16	0	0	0	No	0	0	0	No	0	0	0	No	0	0	0	No	0	0	0	No	0	0	0	No
AGAP008165	3R	6283222	6293393	-	AGAP008165	cellular retinaldehyde binding protein	-	55	0	0	0	No	0	0	0	No	0	0	0	No	0	0	0	No	0	0	0	No	0	0	0	No
AGAP008166	3R	6295678	6297987	-	AGAP008166	heparan sulfate 2-O-sulfotransferase HS2ST1	-	4	0	0	0	No	0	0	0	No	0	0	0	No	0	0	0	No	0	0	0	No	0	0	0	No
AGAP008167	3R	6299174	6302429	+	AGAP008167	abhydrolase domain containing 4	-	22	0	0	0	No	0	0	0	No	0	0	0	No	0	0	0	No	0	0	0	No	0	0	0	No
AGAP029542	3R	6308534	6390808	+	AGAP029542	NA	-	94	0	0	0	No	0	0	0	No	0	0	0	No	0	0	0	No	0	0	0	No	0	0	0	No
AGAP008180	3R	6407405	6417500	-	AGAP008180	NA	-	17	0	0	0	No	0	0	0	No	0	0	0	No	0	0	0	No	0	0	0	No	0	0	0	No
AGAP008181	3R	6418935	6426899	+	AGAP008181	protein SMG5	-	113	0	0	0	No	0	0	0	No	0	0	0	No	0	0	0	No	0	0	0	No	0	0	0	No
AGAP008182	3R	6429943	6433759	+	AGAP008182	NA	-	17	0	0	0	No	0	0	0	No	0	0	0	No	0	0	0	No	0	0	0	No	0	0	0	No
AGAP008184	3R	6444679	6451966	-	AGAP008184	phospholipid-translocating ATPase	-	48	0	0	0	No	0	0	0	No	0	0	0	No	0	0	0	No	0	0	0	No	0	0	0	No
AGAP008195	3R	6568878	6570755	-	AGAP008195	protein kinase, AMP-activated, beta 2 non-catalytic subunit	-	32	0	0	0	No	0	0	0	No	3	0	9.375	No	2	0	6.25	No	0	0	0	No	0	0	0	No
AGAP029474	3R	6570922	6627934	+	AGAP029474	NA	-	81	0	0	0	No	0	0	0	No	9	3	11.1111	No	0	0	0	No	0	0	0	No	0	0	0	No
AGAP008206	3R	6908594	6910484	-	CYP6N2	Cytochrome P450	P450s	16	0	0	0	No	0	0	0	No	4	1	25	Yes	5	1	31.25	Yes	0	0	0	No	0	0	0	No
AGAP008208	3R	6913683	6915393	-	CYP6Y1	cytochrome P450	P450s	10	0	0	0	No	0	0	0	No	5	0	50	Yes	5	0	50	Yes	0	0	0	No	0	0	0	No
AGAP008209	3R	6915902	6917581	+	CYP6M1	cytochrome P450	P450s	44	0	0	0	No	0	0	0	No	27	11	61.3636	Yes	26	11	59.0909	Yes	0	0	0	No	0	0	0	No
AGAP008213	3R	6931811	6933699	+	CYP6M3	cytochrome P450	P450s	46	0	0	0	No	0	0	0	No	11	0	23.913	Yes	9	0	19.5652	No	0	0	0	No	0	0	0	No
AGAP008214	3R	6933859	6935721	+	CYP6M4	cytochrome P450	P450s	53	0	0	0	No	0	0	0	No	10	2	18.8679	No	10	3	18.8679	No	0	0	0	No	0	0	0	No
AGAP008215	3R	6961084	6961708	-	SG7b	salivary gland protein 7-like	-	12	0	0	0	No	0	0	0	No	0	0	0	No	5	2	41.6667	Yes	0	0	0	No	0	0	0	No
AGAP008216	3R	6962517	6963258	-	SG7	salivary gland protein 7	-	12	0	0	0	No	0	0	0	No	2	0	16.6667	No	4	2	33.3333	Yes	0	0	0	No	0	0	0	No
AGAP008217	3R	6971582	6973413	-	CYP6Z3	cytochrome P450	P450s	2	0	0	0	No	0	0	0	No	0	0	0	No	0	0	0	No	0	0	0	No	0	0	0	No
AGAP008218	3R	6973779	6975563	-	CYP6Z2	cytochrome P450	P450s	39	0	0	0	No	0	0	0	No	0	0	0	No	4	0	10.2564	No	0	0	0	No	0	0	0	No
AGAP008219	3R	6976501	6978142	-	CYP6Z1	cytochrome P450	P450s	31	0	0	0	No	0	0	0	No	0	0	0	No	0	0	0	No	0	0	0	No	0	0	0	No
AGAP008225	3R	7163635	7165312	+	AGAP008225	trehalose 6-phosphate phosphatase	-	19	0	0	0	No	0	0	0	No	0	0	0	No	0	0	0	No	0	0	0	No	0	0	0	No
AGAP008226	3R	7165454	7166891	+	AGAP008226	Protein YIPF	-	2	0	0	0	No	0	0	0	No	0	0	0	No	0	0	0	No	0	0	0	No	0	0	0	No
AGAP008227	3R	7167425	7172871	-	AGAP008227	trehalose 6-phosphate synthase/phosphatase	-	60	0	0	0	No	0	0	0	No	1	0	1.66667	No	0	0	0	No	0	0	0	No	0	0	0	No
AGAP008228	3R	7176189	7191900	-	AGAP008228	dual specificity phosphatase	-	21	0	0	0	No	0	0	0	No	0	0	0	No	0	0	0	No	0	0	0	No	0	0	0	No
AGAP008236	3R	7550796	7558809	+	Thoc2	THO complex subunit 2	-	9	0	0	0	No	0	0	0	No	1	0	11.1111	No	1	0	11.1111	No	0	0	0	No	0	0	0	No
AGAP008249	3R	7875608	7878197	+	CCT5	Chaperonin containing TCP1 subunit 5	-	1	0	0	0	No	0	0	0	No	1	0	100	Yes	1	0	100	Yes	0	0	0	No	0	0	0	No
AGAP029572	3R	7879122	7900826	+	AGAP029572	AP-1 complex subunit gamma	-	44	0	0	0	No	0	0	0	No	27	0	61.3636	Yes	29	0	65.9091	Yes	0	0	0	No	0	0	0	No
AGAP008252	3R	7900887	7905890	-	AGAP008252	Protein of unknown function DUF255	-	32	0	0	0	No	0	0	0	No	23	1	71.875	Yes	23	1	71.875	Yes	0	0	0	No	0	0	0	No
AGAP008263	3R	8077879	8081101	-	AGAP008263	pre-mRNA-processing factor 40	-	23	0	0	0	No	0	0	0	No	0	0	0	No	0	0	0	No	0	0	0	No	0	0	0	No
AGAP008265	3R	8085120	8087104	-	AGAP008265	seryl-tRNA synthetase	-	38	0	0	0	No	0	0	0	No	0	0	0	No	0	0	0	No	0	0	0	No	0	0	0	No
AGAP008267	3R	8096769	8099128	-	AGAP008267	Ran GTPase-activating protein 1	-	1	0	0	0	No	0	0	0	No	0	0	0	No	0	0	0	No	0	0	0	No	0	0	0	No
AGAP008268	3R	8099561	8108006	+	AGAP008268	Maternal tudor protein	-	85	0	0	0	No	0	0	0	No	0	0	0	No	0	0	0	No	0	0	0	No	0	0	0	No
AGAP008269	3R	8109363	8120595	-	AGAP008269	Protein pelota homolog	-	1	0	0	0	No	0	0	0	No	0	0	0	No	0	0	0	No	0	0	0	No	0	0	0	No
AGAP008270	3R	8121203	8123303	+	AGAP008270	NA	-	15	0	0	0	No	0	0	0	No	0	0	0	No	0	0	0	No	0	0	0	No	0	0	0	No
AGAP008278	3R	8544002	8545231	+	D7L1	D7 long form salivary protein	-	7	0	0	0	No	0	0	0	No	0	0	0	No	0	0	0	No	0	0	0	No	0	0	0	No
AGAP008279	3R	8545899	8547124	+	D7L2	D7 long form salivary protein	-	28	0	0	0	No	0	0	0	No	0	0	0	No	0	0	0	No	0	0	0	No	0	0	0	No
AGAP008280	3R	8556979	8558021	-	D7r5	D7 short form salivary protein	-	9	0	0	0	No	0	0	0	No	0	0	0	No	0	0	0	No	0	0	0	No	0	0	0	No
AGAP008281	3R	8558169	8558901	-	D7r4	D7 short form salivary protein	-	12	0	0	0	No	0	0	0	No	0	0	0	No	0	0	0	No	1	0	8.33333	No	0	0	0	No
AGAP008282	3R	8559675	8560536	-	D7r2	D7 short form salivary protein	-	6	0	0	0	No	0	0	0	No	0	0	0	No	0	0	0	No	0	0	0	No	0	0	0	No
AGAP008283	3R	8561534	8562256	-	D7r3	D7 short form salivary protein	-	13	0	0	0	No	0	0	0	No	4	0	30.7692	Yes	0	0	0	No	0	0	0	No	0	0	0	No
AGAP008284	3R	8562770	8563560	-	D7r1	D7 short form salivary protein	-	11	1	0	9.09091	No	1	0	9.09091	No	3	1	27.2727	Yes	5	2	45.4545	Yes	2	0	18.1818	No	5	1	45.4545	Yes
AGAP008286	3R	8575793	8577794	-	AGAP008286	WD repeat-containing protein 55 homolog	-	36	0	0	0	No	0	0	0	No	0	0	0	No	0	0	0	No	0	0	0	No	0	0	0	No
AGAP008287	3R	8578154	8581538	+	AGAP008287	Programmed cell death protein	-	25	0	0	0	No	0	0	0	No	0	0	0	No	0	0	0	No	0	0	0	No	0	0	0	No
AGAP008288	3R	8585055	8602329	+	TIM	timeless	-	139	0	0	0	No	0	0	0	No	0	0	0	No	0	0	0	No	0	0	0	No	0	0	0	No
AGAP008291	3R	8625667	8626808	+	TRYP5	trypsin 5	-	23	0	0	0	No	0	0	0	No	0	0	0	No	0	0	0	No	0	0	0	No	0	0	0	No
AGAP008292	3R	8627718	8628665	+	TRYP4	trypsin 4	-	2	0	0	0	No	0	0	0	No	0	0	0	No	0	0	0	No	0	0	0	No	0	0	0	No
AGAP008293	3R	8629287	8630170	-	TRYP7	trypsin 7	-	1	0	0	0	No	0	0	0	No	0	0	0	No	0	0	0	No	0	0	0	No	0	0	0	No
AGAP008294	3R	8630698	8631623	+	TRYP3	trypsin 3	-	4	0	0	0	No	0	0	0	No	0	0	0	No	0	0	0	No	0	0	0	No	0	0	0	No
AGAP008295	3R	8632843	8633779	+	TRYP2	trypsin 2	-	7	0	0	0	No	0	0	0	No	0	0	0	No	0	0	0	No	0	0	0	No	0	0	0	No
AGAP008296	3R	8634716	8635726	+	TRYP1	trypsin 1	-	8	0	0	0	No	0	0	0	No	1	0	12.5	No	7	0	87.5	Yes	0	0	0	No	1	0	12.5	No
AGAP008297	3R	8636105	8640030	+	AGAP008297	leucyl-tRNA synthetase	-	51	0	0	0	No	0	0	0	No	0	0	0	No	0	0	0	No	0	0	0	No	0	0	0	No
AGAP008298	3R	8640370	8641062	+	AGAP008298	U5 snRNP protein, DIM1 family	-	1	0	0	0	No	0	0	0	No	0	0	0	No	0	0	0	No	0	0	0	No	0	0	0	No
AGAP008300	3R	8742452	8744284	-	AGAP008300	elongator complex protein 3	-	17	0	0	0	No	0	0	0	No	0	0	0	No	0	0	0	No	0	0	0	No	0	0	0	No
AGAP008303	3R	8749123	8752556	-	AGAP008303	splicing factor, arginine/serine-rich 7	-	17	0	0	0	No	0	0	0	No	0	0	0	No	0	0	0	No	0	0	0	No	0	0	0	No
AGAP008305	3R	8803232	8815437	-	AGAP008305	Phosphoglucomutase	-	35	0	0	0	No	0	0	0	No	0	0	0	No	0	0	0	No	0	0	0	No	0	0	0	No
AGAP008306	3R	8809811	8810305	+	AGAP008306	NA	-	6	0	0	0	No	0	0	0	No	0	0	0	No	0	0	0	No	0	0	0	No	0	0	0	No
AGAP008307	3R	8811598	8812122	+	AGAP008307	NA	-	1	0	0	0	No	0	0	0	No	0	0	0	No	0	0	0	No	0	0	0	No	0	0	0	No
AGAP008310	3R	8838946	8852517	+	AGAP008310	NA	-	11	0	0	0	No	0	0	0	No	0	0	0	No	0	0	0	No	0	0	0	No	0	0	0	No
AGAP008311	3R	8856976	8861097	+	AGAP008311	acylphosphatase	-	22	0	0	0	No	0	0	0	No	0	0	0	No	0	0	0	No	0	0	0	No	0	0	0	No
AGAP008312	3R	8862223	8864527	-	AGAP008312	NA	-	1	0	0	0	No	0	0	0	No	0	0	0	No	0	0	0	No	0	0	0	No	0	0	0	No
AGAP008314	3R	8866473	8870828	+	AGAP008314	U1 snRNP splicing complex subunit (Luc7)	-	30	1	0	3.33333	No	6	0	20	No	4	0	13.3333	No	5	0	16.6667	No	0	0	0	No	0	0	0	No
AGAP008315	3R	8872087	8873530	+	AGAP008315	dolichyl-phosphate beta-glucosyltransferase	-	9	0	0	0	No	2	1	22.2222	Yes	0	0	0	No	2	0	22.2222	Yes	0	0	0	No	0	0	0	No
AGAP008317	3R	8873794	8946232	+	AGAP008317	tyrosine-protein kinase Tec	-	34	0	0	0	No	0	0	0	No	0	0	0	No	0	0	0	No	0	0	0	No	0	0	0	No
AGAP008318	3R	8949227	8965088	+	AGAP008318	NA	-	162	1	0	0.617284	No	17	2	10.4938	No	1	0	0.617284	No	0	0	0	No	0	0	0	No	0	0	0	No
AGAP008321	3R	9104556	9109056	-	AGAP008321	membrane protein, palmitoylated 6	-	2	0	0	0	No	0	0	0	No	0	0	0	No	0	0	0	No	0	0	0	No	0	0	0	No
AGAP008324	3R	9133947	9140872	+	AGAP008324	enhancer of mRNA-decapping protein 4	-	13	0	0	0	No	1	0	7.69231	No	0	0	0	No	0	0	0	No	0	0	0	No	0	0	0	No
AGAP008325	3R	9141536	9142537	-	AGAP008325	U3 small nucleolar RNA-associated protein 23	-	13	0	0	0	No	0	0	0	No	0	0	0	No	0	0	0	No	0	0	0	No	0	0	0	No
AGAP008327	3R	9150722	9152756	-	AGAP008327	DnaJ homolog subfamily B member 11	-	38	0	0	0	No	1	0	2.63158	No	4	0	10.5263	No	0	0	0	No	0	0	0	No	0	0	0	No
AGAP008329	3R	9178834	9181317	-	RpS5	40S ribosomal protein S5	-	5	1	0	20	No	1	0	20	No	0	0	0	No	0	0	0	No	0	0	0	No	0	0	0	No
AGAP008330	3R	9182123	9184326	-	AGAP008330	guanine nucleotide-binding protein-like 1	-	16	0	0	0	No	0	0	0	No	2	0	12.5	No	0	0	0	No	0	0	0	No	0	0	0	No
AGAP008332	3R	9198239	9199373	-	AGAP008332	replication factor A2	-	9	0	0	0	No	0	0	0	No	0	0	0	No	0	0	0	No	0	0	0	No	0	0	0	No
AGAP008336	3R	9409639	9411447	-	AGAP008336	Protein phosphatase methylesterase 1	-	4	0	0	0	No	0	0	0	No	0	0	0	No	0	0	0	No	0	0	0	No	0	0	0	No
AGAP008337	3R	9411536	9413081	+	AGAP008337	Spo0B-associated GTP-binding protein	-	5	0	0	0	No	0	0	0	No	0	0	0	No	0	0	0	No	0	0	0	No	0	0	0	No
AGAP008339	3R	9414408	9415410	-	AGAP008339	signal recognition particle subunit SRP14	-	19	0	0	0	No	0	0	0	No	1	0	5.26316	No	0	0	0	No	0	0	0	No	0	0	0	No
AGAP029241	3R	9429835	9506438	+	AGAP029241	NA	-	2	0	0	0	No	0	0	0	No	0	0	0	No	0	0	0	No	0	0	0	No	0	0	0	No
AGAP008345	3R	9509962	9512246	+	AGAP008345	methionyl aminopeptidase	-	35	3	0	8.57143	No	0	0	0	No	2	0	5.71429	No	2	0	5.71429	No	0	0	0	No	0	0	0	No
AGAP008348	3R	9626026	9694499	-	AGAP008348	NA	-	113	2	0	1.76991	No	0	0	0	No	7	0	6.19469	No	5	0	4.42478	No	0	0	0	No	0	0	0	No
AGAP008350	3R	9705614	9732416	+	DBLOX	Double Oxidase: Two Peroxidase domains.	-	90	3	0	3.33333	No	0	0	0	No	2	0	2.22222	No	0	0	0	No	0	0	0	No	0	0	0	No
AGAP008352	3R	9734405	9736542	-	AGAP008352	DNA polymerase delta subunit 3	-	13	2	0	15.3846	No	0	0	0	No	2	0	15.3846	No	3	0	23.0769	Yes	0	0	0	No	0	0	0	No
AGAP008353	3R	9736866	9741748	-	AGAP008353	Scat	-	2	0	0	0	No	0	0	0	No	0	0	0	No	0	0	0	No	0	0	0	No	0	0	0	No
AGAP008354	3R	9749532	9774796	-	hop	non-receptor tyrosine kinase, hopscotch	-	3	0	0	0	No	0	0	0	No	0	0	0	No	0	0	0	No	0	0	0	No	0	0	0	No
AGAP008363	3R	10059096	10061163	+	AGAP008363	cytochrome b5 outer mitochondrial membrane isoform	-	10	0	0	0	No	0	0	0	No	1	0	10	No	0	0	0	No	0	0	0	No	0	0	0	No
AGAP008364	3R	10061427	10076162	-	TEP15	thioester-containing protein 15	-	85	0	0	0	No	0	0	0	No	0	0	0	No	0	0	0	No	0	0	0	No	0	0	0	No
AGAP008366	3R	10077230	10082540	-	TEP2	thioester-containing protein 2	-	59	0	0	0	No	0	0	0	No	0	0	0	No	0	0	0	No	0	0	0	No	0	0	0	No
AGAP008368	3R	10083045	10087772	-	TEP14	thioester-containing protein 14	-	80	0	0	0	No	0	0	0	No	0	0	0	No	0	0	0	No	0	0	0	No	0	0	0	No
AGAP008369	3R	10088546	10093543	+	AGAP008369	NA	-	73	0	0	0	No	0	0	0	No	0	0	0	No	0	0	0	No	0	0	0	No	0	0	0	No
AGAP008370	3R	10093784	10095488	+	AGAP008370	carboxypeptidase A	-	19	0	0	0	No	0	0	0	No	0	0	0	No	0	0	0	No	0	0	0	No	0	0	0	No
AGAP008372	3R	10097506	10099123	+	AGAP008372	NA	-	2	0	0	0	No	0	0	0	No	0	0	0	No	0	0	0	No	0	0	0	No	0	0	0	No
AGAP028115	3R	10101428	10111075	-	AGAP028115	NA	-	1	0	0	0	No	0	0	0	No	0	0	0	No	0	0	0	No	0	0	0	No	0	0	0	No
AGAP008375	3R	10112777	10113835	-	AGAP008375	mannose-P-dolichol utilization defect 1	-	18	0	0	0	No	0	0	0	No	0	0	0	No	0	0	0	No	0	0	0	No	0	0	0	No
AGAP008376	3R	10114102	10115511	+	mRpL28	39S ribosomal protein L28, mitochondrial	-	18	0	0	0	No	0	0	0	No	4	0	22.2222	Yes	1	0	5.55556	No	0	0	0	No	0	0	0	No
AGAP008379	3R	10120842	10150848	-	AGAP008379	NA	-	9	0	0	0	No	0	0	0	No	0	0	0	No	0	0	0	No	1	0	11.1111	No	0	0	0	No
AGAP008382	3R	10153123	10163301	-	AGAP008382	nuclear receptor subfamily 2 group C	-	28	0	0	0	No	0	0	0	No	0	0	0	No	0	0	0	No	0	0	0	No	0	0	0	No
AGAP008384	3R	10206306	10235513	+	AGAP008384	NA	-	15	0	0	0	No	0	0	0	No	0	0	0	No	0	0	0	No	0	0	0	No	0	0	0	No
AGAP008385	3R	10236132	10238059	-	AGAP008385	NA	-	5	0	0	0	No	0	0	0	No	0	0	0	No	0	0	0	No	0	0	0	No	0	0	0	No
AGAP008387	3R	10240742	10243285	+	AGAP008387	NA	-	36	0	0	0	No	0	0	0	No	0	0	0	No	0	0	0	No	0	0	0	No	0	0	0	No
AGAP008389	3R	10245591	10250305	-	AGAP008389	NA	-	40	0	0	0	No	0	0	0	No	0	0	0	No	0	0	0	No	0	0	0	No	0	0	0	No
AGAP008392	3R	10259142	10260422	-	AGAP008392	hsp70-interacting protein	-	12	0	0	0	No	0	0	0	No	0	0	0	No	0	0	0	No	0	0	0	No	0	0	0	No
AGAP008393	3R	10260769	10261491	+	AGAP008393	DNA-directed RNA polymerase II subunit RPB9	-	2	0	0	0	No	0	0	0	No	0	0	0	No	0	0	0	No	0	0	0	No	0	0	0	No
AGAP008397	3R	10312483	10324182	-	AGAP008397	NA	-	3	0	0	0	No	0	0	0	No	0	0	0	No	0	0	0	No	0	0	0	No	0	0	0	No
AGAP028212	3R	10350867	10355222	+	AGAP028212	NA	-	1	0	0	0	No	0	0	0	No	0	0	0	No	0	0	0	No	0	0	0	No	0	0	0	No
AGAP008404	3R	10360667	10362505	+	AGAP008404	NA	-	23	1	1	4.34783	No	0	0	0	No	0	0	0	No	0	0	0	No	0	0	0	No	0	0	0	No
AGAP008405	3R	10362531	10363598	-	mRpL24	39S ribosomal protein L24, mitochondrial	-	6	0	0	0	No	0	0	0	No	0	0	0	No	0	0	0	No	0	0	0	No	0	0	0	No
AGAP008406	3R	10363623	10365504	+	AGAP008406	geranylgeranyl transferase type-1 subunit beta	-	11	0	0	0	No	0	0	0	No	1	0	9.09091	No	0	0	0	No	0	0	0	No	0	0	0	No
AGAP008408	3R	10414423	10479905	-	AGAP008408	NA	-	38	0	0	0	No	0	0	0	No	0	0	0	No	1	0	2.63158	No	3	0	7.89474	No	4	0	10.5263	No
AGAP008409	3R	10474255	10479905	-	AGAP008409	NA	-	12	0	0	0	No	0	0	0	No	0	0	0	No	1	0	8.33333	No	3	1	25	Yes	4	1	33.3333	Yes
AGAP008410	3R	10480448	10481570	+	AGAP008410	NA	-	24	0	0	0	No	0	0	0	No	0	0	0	No	0	0	0	No	7	0	29.1667	Yes	5	1	20.8333	Yes
AGAP029466	3R	10483241	10494123	+	AGAP029466	Repressor of RNA polymerase III transcription MAF1	-	196	0	0	0	No	0	0	0	No	0	0	0	No	0	0	0	No	28	0	14.2857	No	37	0	18.8776	No
AGAP008412	3R	10498385	10509344	-	AGAP008412	ubiquitin thioesterase CYLD	-	14	0	0	0	No	0	0	0	No	0	0	0	No	0	0	0	No	1	0	7.14286	No	3	0	21.4286	Yes
AGAP008414	3R	10517911	10519336	+	AGAP008414	alpha-methylacyl-CoA racemase	-	2	0	0	0	No	0	0	0	No	0	0	0	No	0	0	0	No	0	0	0	No	0	0	0	No
AGAP008416	3R	10520950	10523122	+	AGAP008416	cyclic AMP-dependent transcription factor ATF-2	-	5	0	0	0	No	0	0	0	No	0	0	0	No	0	0	0	No	2	0	40	Yes	0	0	0	No
AGAP008419	3R	10563171	10566644	-	AGAP008419	Ras-related protein Rab-14	-	25	0	0	0	No	0	0	0	No	0	0	0	No	0	0	0	No	2	0	8	No	10	0	40	Yes
AGAP008422	3R	10577083	10577785	+	AGAP008422	NA	-	4	0	0	0	No	0	0	0	No	0	0	0	No	0	0	0	No	0	0	0	No	1	0	25	Yes
AGAP008423	3R	10577993	10593987	-	AGAP008423	WW domain-containing oxidoreductase	-	105	0	0	0	No	0	0	0	No	0	0	0	No	0	0	0	No	16	0	15.2381	No	22	0	20.9524	Yes
AGAP028093	3R	10586434	10590232	+	AGAP028093	NA	-	28	0	0	0	No	0	0	0	No	0	0	0	No	0	0	0	No	5	0	17.8571	No	7	0	25	Yes
AGAP008425	3R	10595887	10596680	-	AGAP008425	peptidyl-tRNA hydrolase ICT1	-	7	0	0	0	No	0	0	0	No	0	0	0	No	0	0	0	No	0	0	0	No	0	0	0	No
AGAP008427	3R	10599590	10601568	-	UTP6	U3 small nucleolar RNA-associated protein 6 homolog	-	9	0	0	0	No	0	0	0	No	0	0	0	No	0	0	0	No	2	0	22.2222	Yes	2	0	22.2222	Yes
AGAP008432	3R	10611821	10616468	+	AGAP008432	NA	-	33	0	0	0	No	0	0	0	No	0	0	0	No	0	0	0	No	5	0	15.1515	No	15	1	45.4545	Yes
AGAP008433	3R	10617028	10624672	-	AGAP008433	RNA-binding protein 39	-	76	0	0	0	No	0	0	0	No	1	0	1.31579	No	1	0	1.31579	No	22	3	28.9474	Yes	38	5	50	Yes
AGAP008436	3R	10719260	10724362	+	ABCC11	ATP-binding cassette transporter (ABC transporter) family C member 11	ABC transporters	18	0	0	0	No	0	0	0	No	0	0	0	No	0	0	0	No	2	1	11.1111	No	10	3	55.5556	Yes
AGAP028128	3R	10733103	10738160	+	ABCC9	ATP-binding cassette transporter (ABC transporter) family C member 9	ABC transporters	8	0	0	0	No	0	0	0	No	0	0	0	No	0	0	0	No	1	0	12.5	No	3	1	37.5	Yes
AGAP028554	3R	10787452	10791541	-	AGAP028554	NA	-	14	0	0	0	No	0	0	0	No	0	0	0	No	0	0	0	No	0	0	0	No	7	0	50	Yes
AGAP028555	3R	10793963	10795847	+	AGAP028555	NA	-	1	0	0	0	No	0	0	0	No	0	0	0	No	0	0	0	No	0	0	0	No	1	0	100	Yes
AGAP008438	3R	10798123	10800955	+	AGAP008438	NA	-	2	0	0	0	No	0	0	0	No	0	0	0	No	0	0	0	No	2	0	100	Yes	2	0	100	Yes
AGAP008439	3R	10804842	10808654	+	AGAP008439	NA	-	47	0	0	0	No	0	0	0	No	1	0	2.12766	No	0	0	0	No	6	0	12.766	No	31	1	65.9574	Yes
AGAP008440	3R	10810826	10814913	+	AGAP008440	urate oxidase	-	34	0	0	0	No	0	0	0	No	0	0	0	No	2	0	5.88235	No	1	0	2.94118	No	20	1	58.8235	Yes
AGAP008444	3R	10866472	10867194	+	CPLCG1	cuticular protein CPLCG family (CPLCG1)	Cuticle proteins	6	0	0	0	No	0	0	0	No	0	0	0	No	0	0	0	No	1	0	16.6667	No	3	0	50	Yes
AGAP028049	3R	10918611	10925885	+	AGAP028049	NA	-	85	0	0	0	No	0	0	0	No	1	0	1.17647	No	0	0	0	No	16	0	18.8235	No	43	6	50.5882	Yes
AGAP008468	3R	10926328	10933531	+	AGAP008468	fatty acid synthase, animal type	-	49	0	0	0	No	0	0	0	No	1	1	2.04082	No	0	0	0	No	3	2	6.12245	No	18	9	36.7347	Yes
AGAP008472	3R	10986550	10989887	+	AGAP008472	methyltransferase-like protein 13	-	20	0	0	0	No	0	0	0	No	0	0	0	No	0	0	0	No	4	0	20	No	14	0	70	Yes
AGAP008473	3R	10991045	11009690	-	AGAP008473	NA	-	88	0	0	0	No	0	0	0	No	0	0	0	No	0	0	0	No	7	2	7.95455	No	45	10	51.1364	Yes
AGAP008474	3R	11010126	11011197	+	AGAP008474	calcium and integrin-binding protein 1	-	7	0	0	0	No	0	0	0	No	0	0	0	No	0	0	0	No	2	0	28.5714	Yes	0	0	0	No
AGAP008475	3R	11011184	11011887	-	AGAP008475	oligosaccharyltransferase complex subunit OSTC	-	8	0	0	0	No	0	0	0	No	0	0	0	No	0	0	0	No	4	0	50	Yes	0	0	0	No
AGAP029456	3R	11013414	11055374	+	AGAP029456	NA	-	79	0	0	0	No	0	0	0	No	0	0	0	No	0	0	0	No	21	1	26.5823	Yes	0	0	0	No
AGAP008482	3R	11098533	11136153	+	AGAP008482	chromodomain-helicase-DNA-binding protein 7	-	44	0	0	0	No	0	0	0	No	0	0	0	No	0	0	0	No	8	3	18.1818	No	0	0	0	No
AGAP008490	3R	11307803	11315742	-	AGAP008490	Solute carrier family 36 (proton-coupled amino acid transporter)	-	4	0	0	0	No	0	0	0	No	0	0	0	No	0	0	0	No	0	0	0	No	0	0	0	No
AGAP008491	3R	11316065	11316746	+	AGAP008491	oligosaccharyltransferase complex subunit epsilon	-	7	0	0	0	No	0	0	0	No	0	0	0	No	0	0	0	No	0	0	0	No	0	0	0	No
AGAP008494	3R	11324209	11330143	+	AGAP008494	signal transducing adaptor molecule	-	48	0	0	0	No	0	0	0	No	3	2	6.25	No	0	0	0	No	1	0	2.08333	No	4	0	8.33333	No
AGAP028230	3R	11330376	11331752	+	AGAP028230	NA	-	8	0	0	0	No	0	0	0	No	0	0	0	No	0	0	0	No	0	0	0	No	0	0	0	No
AGAP008495	3R	11331476	11332689	-	AGAP008495	bis(5'-nucleosidyl)-tetraphosphatase	-	13	0	0	0	No	0	0	0	No	0	0	0	No	0	0	0	No	0	0	0	No	0	0	0	No
AGAP008497	3R	11334920	11337104	+	APG4B	autophagy related gene	-	46	0	0	0	No	0	0	0	No	1	0	2.17391	No	0	0	0	No	0	0	0	No	14	1	30.4348	Yes
AGAP008499	3R	11338838	11340440	+	AGAP008499	mitochondrial transcription factor A	-	22	0	0	0	No	0	0	0	No	0	0	0	No	0	0	0	No	0	0	0	No	7	0	31.8182	Yes
AGAP008500	3R	11340831	11342189	-	AGAP008500	NA	-	30	0	0	0	No	0	0	0	No	0	0	0	No	0	0	0	No	1	0	3.33333	No	2	1	6.66667	No
AGAP008501	3R	11343920	11346027	-	AGAP008501	glutaryl-CoA dehydrogenase	-	37	0	0	0	No	0	0	0	No	0	0	0	No	0	0	0	No	1	1	2.7027	No	10	1	27.027	Yes
AGAP008502	3R	11346304	11347597	+	AGAP008502	L-xylulose reductase	-	29	0	0	0	No	0	0	0	No	0	0	0	No	0	0	0	No	1	0	3.44828	No	5	1	17.2414	No
AGAP008503	3R	11348299	11351174	-	AGAP008503	NA	-	26	0	0	0	No	0	0	0	No	0	0	0	No	0	0	0	No	0	0	0	No	3	0	11.5385	No
AGAP008509	3R	11432343	11444193	+	AGAP008509	histone demethylase	-	32	0	0	0	No	0	0	0	No	0	0	0	No	0	0	0	No	0	0	0	No	0	0	0	No
AGAP008516	3R	11696160	11718823	-	AGAP008516	nicotinate phosphoribosyltransferase	-	80	0	0	0	No	0	0	0	No	0	0	0	No	0	0	0	No	2	0	2.5	No	4	1	5	No
AGAP029505	3R	11721000	11752004	+	AGAP029505	WAS protein family	-	36	0	0	0	No	0	0	0	No	0	0	0	No	0	0	0	No	0	0	0	No	0	0	0	No
AGAP008521	3R	11758101	11767112	+	AGAP008521	low density lipoprotein receptor adapter protein 1	-	53	0	0	0	No	0	0	0	No	0	0	0	No	0	0	0	No	0	0	0	No	0	0	0	No
AGAP029621	3R	11773166	11873173	+	AGAP029621	Tetraspanin	-	117	0	0	0	No	0	0	0	No	1	0	0.854701	No	0	0	0	No	3	0	2.5641	No	8	0	6.83761	No
AGAP029574	3R	11894229	11902943	+	AGAP029574	NA	-	96	0	0	0	No	0	0	0	No	1	0	1.04167	No	0	0	0	No	9	0	9.375	No	20	0	20.8333	Yes
AGAP008532	3R	11915359	11952433	+	AGAP008532	paxillin	-	54	0	0	0	No	0	0	0	No	2	0	3.7037	No	0	0	0	No	11	0	20.3704	Yes	11	0	20.3704	Yes
AGAP008535	3R	12023774	12129728	-	AGAP008535	NA	-	2	0	0	0	No	0	0	0	No	0	0	0	No	0	0	0	No	0	0	0	No	1	0	50	Yes
AGAP008536	3R	12131844	12137694	+	AGAP008536	NA	-	130	0	0	0	No	0	0	0	No	0	0	0	No	0	0	0	No	13	0	10	No	34	0	26.1538	Yes
AGAP028065	3R	12134318	12135221	-	AGAP028065	NA	-	27	0	0	0	No	0	0	0	No	0	0	0	No	0	0	0	No	3	2	11.1111	No	10	3	37.037	Yes
AGAP008538	3R	12149395	12218633	-	AGAP008538	NA	-	6	0	0	0	No	0	0	0	No	0	0	0	No	0	0	0	No	0	0	0	No	1	0	16.6667	No
AGAP008540	3R	12309118	12311116	+	AGAP008540	phosphatidylinositol glycan, class T	-	6	0	0	0	No	0	0	0	No	0	0	0	No	0	0	0	No	0	0	0	No	0	0	0	No
AGAP008541	3R	12311169	12312867	-	AGAP008541	cyclin-dependent kinase 9	-	21	0	0	0	No	0	0	0	No	0	0	0	No	0	0	0	No	0	0	0	No	0	0	0	No
AGAP008542	3R	12316595	12349419	-	AGAP008542	abhydrolase domain-containing protein 2	-	52	0	0	0	No	0	0	0	No	0	0	0	No	0	0	0	No	0	0	0	No	3	0	5.76923	No
AGAP028011	3R	12490174	12492813	+	AGAP028011	NA	-	32	0	0	0	No	0	0	0	No	0	0	0	No	0	0	0	No	0	0	0	No	3	0	9.375	No
AGAP008549	3R	12494010	12497120	-	AGAP008549	U4/U6.U5 tri-snRNP-associated protein 1	-	2	0	0	0	No	0	0	0	No	0	0	0	No	0	0	0	No	0	0	0	No	0	0	0	No
AGAP008551	3R	12538538	12552193	+	AGAP008551	mothers against decapentaplegic homolog 1	-	117	0	0	0	No	0	0	0	No	0	0	0	No	0	0	0	No	1	0	0.854701	No	4	0	3.4188	No
AGAP029453	3R	12589455	12703870	+	AGAP029453	NA	-	120	0	0	0	No	0	0	0	No	0	0	0	No	0	0	0	No	1	0	0.833333	No	0	0	0	No
AGAP008557	3R	12704151	12711704	-	AGAP008557	AMP-binding domain protein	-	9	0	0	0	No	0	0	0	No	0	0	0	No	0	0	0	No	0	0	0	No	0	0	0	No
AGAP008574	3R	13085435	13118513	+	AGAP008574	PQ-loop repeat-containing protein 1	-	85	0	0	0	No	0	0	0	No	0	0	0	No	0	0	0	No	0	0	0	No	0	0	0	No
AGAP008576	3R	13246876	13251307	-	AGAP008576	NA	-	3	0	0	0	No	0	0	0	No	0	0	0	No	0	0	0	No	0	0	0	No	0	0	0	No
AGAP008577	3R	13253834	13260109	-	AGAP008577	RNA-binding protein 5/10	-	50	0	0	0	No	0	0	0	No	0	0	0	No	0	0	0	No	0	0	0	No	2	1	4	No
AGAP008578	3R	13260489	13264626	+	AGAP008578	ATP-dependent RNA helicase DDX4	-	23	0	0	0	No	0	0	0	No	0	0	0	No	0	0	0	No	0	0	0	No	0	0	0	No
AGAP008588	3R	13317440	13417087	-	alpha5	Nicotinic acetylcholine receptor subunit alpha 5	Insecticide targets	4	0	0	0	No	0	0	0	No	0	0	0	No	0	0	0	No	0	0	0	No	0	0	0	No
AGAP028602	3R	13387685	13388863	-	AGAP028602	NA	-	4	0	0	0	No	0	0	0	No	0	0	0	No	0	0	0	No	0	0	0	No	0	0	0	No
AGAP008596	3R	13468585	13491630	-	AGAP008596	long-chain-fatty-acid--CoA ligase ACSBG	-	40	0	0	0	No	0	0	0	No	0	0	0	No	0	0	0	No	0	0	0	No	0	0	0	No
AGAP008598	3R	13494373	13496794	-	AGAP008598	COP9 signalosome complex subunit	-	35	0	0	0	No	0	0	0	No	0	0	0	No	0	0	0	No	0	0	0	No	0	0	0	No
AGAP008600	3R	13501570	13502930	+	AGAP008600	NA	-	3	0	0	0	No	0	0	0	No	0	0	0	No	0	0	0	No	0	0	0	No	0	0	0	No
AGAP008601	3R	13502556	13504908	-	AGAP008601	ATP-dependent RNA helicase DDX18/HAS1	-	26	0	0	0	No	0	0	0	No	0	0	0	No	0	0	0	No	3	1	11.5385	No	3	1	11.5385	No
AGAP008602	3R	13506963	13508616	+	AGAP008602	butyryl-CoA dehydrogenase	-	13	0	0	0	No	0	0	0	No	0	0	0	No	0	0	0	No	0	0	0	No	0	0	0	No
AGAP008604	3R	13509472	13512415	-	AGAP008604	glycyl-tRNA synthetase	-	45	0	0	0	No	0	0	0	No	0	0	0	No	0	0	0	No	0	0	0	No	0	0	0	No
AGAP008606	3R	13523738	13546198	-	AGAP008606	forkhead box protein L	-	52	0	0	0	No	0	0	0	No	0	0	0	No	0	0	0	No	0	0	0	No	0	0	0	No
AGAP008611	3R	13553972	13591736	+	AGAP008611	NA	-	182	0	0	0	No	0	0	0	No	0	0	0	No	0	0	0	No	5	0	2.74725	No	2	0	1.0989	No
AGAP008612	3R	13592116	13592879	-	AGAP008612	Transcription initiation factor TFIID subunit 10	-	7	0	0	0	No	0	0	0	No	0	0	0	No	0	0	0	No	0	0	0	No	3	0	42.8571	Yes
AGAP008613	3R	13599652	13675677	-	AGAP008613	polypeptide N-acetylgalactosaminyltransferase	-	3	0	0	0	No	0	0	0	No	0	0	0	No	0	0	0	No	0	0	0	No	0	0	0	No
AGAP008614	3R	13681561	13708575	-	AGAP008614	NA	-	31	0	0	0	No	0	0	0	No	0	0	0	No	0	0	0	No	5	0	16.129	No	10	0	32.2581	Yes
AGAP008615	3R	13711985	13713200	-	AGAP008615	Canopy homolog 2	-	9	0	0	0	No	0	0	0	No	0	0	0	No	0	0	0	No	0	0	0	No	2	1	22.2222	Yes
AGAP008617	3R	13715120	13716701	+	Rpn11	26S proteasome 26S non-ATPase subunit N11	-	26	0	0	0	No	0	0	0	No	0	0	0	No	0	0	0	No	0	0	0	No	8	0	30.7692	Yes
AGAP008620	3R	13718968	13721768	-	AGAP008620	phospholipase A-2-activating protein	-	41	0	0	0	No	0	0	0	No	0	0	0	No	0	0	0	No	2	0	4.87805	No	13	3	31.7073	Yes
AGAP008621	3R	13722435	13724402	+	AGAP008621	NA	-	2	0	0	0	No	0	0	0	No	0	0	0	No	0	0	0	No	0	0	0	No	2	0	100	Yes
AGAP008624	3R	13731378	13731909	+	AGAP008624	NA	-	9	0	0	0	No	0	0	0	No	0	0	0	No	0	0	0	No	0	0	0	No	2	0	22.2222	Yes
AGAP008626	3R	13738883	13748339	-	AGAP008626	Androgen-induced 1	-	1	0	0	0	No	0	0	0	No	0	0	0	No	0	0	0	No	0	0	0	No	0	0	0	No
AGAP008631	3R	13764773	13772760	-	AGAP008631	ethanolaminephosphotransferase	-	8	0	0	0	No	0	0	0	No	0	0	0	No	0	0	0	No	0	0	0	No	0	0	0	No
AGAP008632	3R	13774427	13779616	-	AGAP008632	alpha-aminoadipic semialdehyde synthase	-	50	0	0	0	No	0	0	0	No	0	0	0	No	0	0	0	No	1	0	2	No	9	0	18	No
AGAP008633	3R	13781887	13788608	+	AGAP008633	NA	-	58	0	0	0	No	0	0	0	No	0	0	0	No	0	0	0	No	1	0	1.72414	No	1	0	1.72414	No
AGAP008634	3R	13789758	13791615	-	AGAP008634	zinc finger CCCH domain-containing protein 15	-	18	0	0	0	No	0	0	0	No	0	0	0	No	0	0	0	No	1	0	5.55556	No	0	0	0	No
AGAP008635	3R	13792524	13795011	+	AGAP008635	protein SDA1	-	20	0	0	0	No	0	0	0	No	0	0	0	No	0	0	0	No	0	0	0	No	0	0	0	No
AGAP028076	3R	13796116	13798501	+	AGAP028076	NA	-	21	0	0	0	No	0	0	0	No	0	0	0	No	0	0	0	No	0	0	0	No	0	0	0	No
AGAP008637	3R	13805489	13808317	+	APG7A	autophagy related gene	-	16	0	0	0	No	0	0	0	No	0	0	0	No	0	0	0	No	0	0	0	No	0	0	0	No
AGAP008638	3R	13808288	13809492	-	AGAP008638	NA	-	1	0	0	0	No	0	0	0	No	0	0	0	No	0	0	0	No	0	0	0	No	0	0	0	No
AGAP008639	3R	13811527	13818250	+	AGAP008639	NA	-	16	0	0	0	No	0	0	0	No	0	0	0	No	0	0	0	No	0	0	0	No	0	0	0	No
AGAP008640	3R	13823231	13841092	+	AGAP008640	NA	-	49	0	0	0	No	0	0	0	No	0	0	0	No	0	0	0	No	4	0	8.16327	No	12	0	24.4898	Yes
AGAP008641	3R	13842093	13843258	+	AGAP008641	Protein quiver	-	5	0	0	0	No	0	0	0	No	0	0	0	No	0	0	0	No	2	1	40	Yes	1	0	20	No
AGAP008642	3R	13843280	13844227	-	AGAP008642	Protein quiver	-	12	0	0	0	No	0	0	0	No	0	0	0	No	0	0	0	No	2	0	16.6667	No	4	0	33.3333	Yes
AGAP008644	3R	13867117	13925518	-	GPRMGL2	putative metabotropic glutamate receptor 2	-	15	0	0	0	No	0	0	0	No	0	0	0	No	0	0	0	No	1	0	6.66667	No	2	0	13.3333	No
AGAP008645	3R	13896514	13897371	+	GAM1	gambicin anti-microbial peptide	-	15	0	0	0	No	0	0	0	No	0	0	0	No	0	0	0	No	1	0	6.66667	No	2	0	13.3333	No
AGAP008646	3R	13926815	14014459	-	AGAP008646	cGMP-specific 3',5'-cyclic phosphodiesterase	-	74	0	0	0	No	0	0	0	No	0	0	0	No	0	0	0	No	5	0	6.75676	No	27	0	36.4865	Yes
AGAP008647	3R	13939129	13940791	+	AGAP008647	tetraspanin 29fb	-	24	0	0	0	No	0	0	0	No	0	0	0	No	0	0	0	No	0	0	0	No	9	1	37.5	Yes
AGAP008652	3R	14050990	14052317	+	AGAP008652	phosphotyrosyl phosphatase activator protein	-	13	0	0	0	No	0	0	0	No	0	0	0	No	0	0	0	No	0	0	0	No	2	0	15.3846	No
AGAP008653	3R	14061814	14063076	+	AGAP008653	NADH dehydrogenase (ubiquinone) 1 alpha subcomplex 12	-	8	0	0	0	No	0	0	0	No	0	0	0	No	0	0	0	No	0	0	0	No	3	0	37.5	Yes
AGAP008654	3R	14064324	14068822	-	TEP12	thioester-containing protein 12	-	70	0	0	0	No	0	0	0	No	0	0	0	No	0	0	0	No	1	0	1.42857	No	22	6	31.4286	Yes
AGAP008656	3R	14275873	14464279	-	sema1a	semaphorin 6	-	13	0	0	0	No	0	0	0	No	0	0	0	No	0	0	0	No	0	0	0	No	0	0	0	No
AGAP008658	3R	14500978	14518171	-	AGAP008658	NA	-	10	0	0	0	No	0	0	0	No	0	0	0	No	0	0	0	No	0	0	0	No	1	0	10	No
AGAP008660	3R	14561556	14565025	-	AGAP008660	peptidylprolyl isomerase domain and WD repeat-containing protein 1	-	8	0	0	0	No	0	0	0	No	0	0	0	No	0	0	0	No	0	0	0	No	1	0	12.5	No
AGAP008662	3R	14567621	14576517	+	AGAP008662	NA	-	85	0	0	0	No	0	0	0	No	0	0	0	No	0	0	0	No	1	0	1.17647	No	5	0	5.88235	No
AGAP008664	3R	14578265	14582747	+	AGAP008664	UDP-glucose 4-epimerase	UDPGTs	7	0	0	0	No	0	0	0	No	0	0	0	No	0	0	0	No	0	0	0	No	0	0	0	No
AGAP008665	3R	14582750	14584145	-	AGAP008665	NA	-	4	0	0	0	No	0	0	0	No	0	0	0	No	0	0	0	No	0	0	0	No	1	0	25	Yes
AGAP008666	3R	14598137	14635187	+	AGAP008666	uncharacterized protein CG11426	-	19	0	0	0	No	0	0	0	No	0	0	0	No	0	0	0	No	0	0	0	No	0	0	0	No
AGAP008667	3R	14637308	14643487	-	AGAP008667	Hydroxysteroid (17-beta) dehydrogenase 4	-	66	0	0	0	No	2	0	3.0303	No	0	0	0	No	0	0	0	No	2	0	3.0303	No	6	0	9.09091	No
AGAP008668	3R	14644242	14646193	-	AGAP008668	NA	-	47	0	0	0	No	0	0	0	No	0	0	0	No	0	0	0	No	0	0	0	No	0	0	0	No
AGAP008669	3R	14646195	14647027	-	JTBR	jumping translocation breakpoint protein	-	12	0	0	0	No	0	0	0	No	0	0	0	No	0	0	0	No	0	0	0	No	0	0	0	No
AGAP029610	3R	14680293	14723620	+	AGAP029610	NA	-	21	0	0	0	No	0	0	0	No	0	0	0	No	0	0	0	No	0	0	0	No	9	1	42.8571	Yes
AGAP008680	3R	14786253	14803108	-	AGAP008680	ubiquitin-conjugating enzyme E2 R	-	34	0	0	0	No	2	0	5.88235	No	0	0	0	No	0	0	0	No	1	0	2.94118	No	12	0	35.2941	Yes
AGAP008684	3R	14837669	14840068	+	Jheh1	juvenile hormone epoxide hydrolase 1	-	45	0	0	0	No	3	1	6.66667	No	0	0	0	No	0	0	0	No	0	0	0	No	11	1	24.4444	Yes
AGAP008687	3R	14845076	14846891	+	AGAP008687	actin-like protein 6B	-	10	0	0	0	No	0	0	0	No	0	0	0	No	0	0	0	No	0	0	0	No	1	0	10	No
AGAP008688	3R	14849206	14862231	+	AGAP008688	NA	-	80	1	1	1.25	No	3	1	3.75	No	0	0	0	No	0	0	0	No	1	0	1.25	No	20	3	25	Yes
AGAP008693	3R	14948849	14950034	-	AGAP008693	Leptin receptor overlapping transcript-like 1	-	11	0	0	0	No	3	0	27.2727	Yes	0	0	0	No	0	0	0	No	0	0	0	No	1	0	9.09091	No
AGAP008697	3R	15346678	15389486	-	AGAP008697	U3 small nucleolar ribonucleoprotein protein LCP5	-	2	0	0	0	No	0	0	0	No	0	0	0	No	0	0	0	No	0	0	0	No	0	0	0	No
AGAP008698	3R	15400787	15415945	+	AGAP008698	chromodomain-helicase-DNA-binding protein 1	-	113	3	0	2.65487	No	1	0	0.884956	No	0	0	0	No	0	0	0	No	0	0	0	No	0	0	0	No
AGAP028045	3R	15420606	15423770	+	AGAP028045	NA	-	72	1	0	1.38889	No	0	0	0	No	0	0	0	No	0	0	0	No	0	0	0	No	0	0	0	No
AGAP008699	3R	15424058	15425446	+	AGAP008699	NA	-	62	0	0	0	No	0	0	0	No	0	0	0	No	0	0	0	No	0	0	0	No	0	0	0	No
AGAP008700	3R	15518385	15528247	+	AGAP008700	Inositol-pentakisphosphate 2-kinase	-	20	0	0	0	No	0	0	0	No	0	0	0	No	0	0	0	No	0	0	0	No	0	0	0	No
AGAP028141	3R	15584816	15608581	+	AGAP028141	NA	-	95	0	0	0	No	0	0	0	No	0	0	0	No	0	0	0	No	0	0	0	No	0	0	0	No
AGAP008704	3R	15669375	15670817	-	AGAP008704	Juvenile hormone-inducible protein	-	13	0	0	0	No	0	0	0	No	0	0	0	No	0	0	0	No	0	0	0	No	0	0	0	No
AGAP008707	3R	15820662	15821559	+	AGAP008707	Maf-like protein yceF 1	-	1	0	0	0	No	0	0	0	No	0	0	0	No	0	0	0	No	0	0	0	No	0	0	0	No
AGAP008708	3R	15828732	15830494	-	AGAP008708	protein-tyrosine phosphatase	-	27	0	0	0	No	0	0	0	No	0	0	0	No	0	0	0	No	0	0	0	No	0	0	0	No
AGAP008709	3R	15831374	15833822	-	AGAP008709	NA	-	10	0	0	0	No	0	0	0	No	0	0	0	No	0	0	0	No	0	0	0	No	0	0	0	No
AGAP008710	3R	15834711	15840880	-	AGAP008710	NA	-	2	0	0	0	No	0	0	0	No	0	0	0	No	0	0	0	No	0	0	0	No	0	0	0	No
AGAP008711	3R	15868662	15925670	-	AGAP008711	solute carrier organic anion transporter family, member 3A	-	10	0	0	0	No	0	0	0	No	0	0	0	No	0	0	0	No	0	0	0	No	0	0	0	No
AGAP008715	3R	15987986	15988612	-	AGAP008715	NA	-	22	0	0	0	No	0	0	0	No	0	0	0	No	0	0	0	No	2	2	9.09091	No	7	3	31.8182	Yes
AGAP008717	3R	15992541	15994072	+	AGAP008717	hydroxymethylglutaryl-CoA lyase	-	37	0	0	0	No	0	0	0	No	0	0	0	No	0	0	0	No	1	0	2.7027	No	7	1	18.9189	No
AGAP028061	3R	15995152	16009342	+	AGAP028061	NA	-	40	0	0	0	No	0	0	0	No	0	0	0	No	0	0	0	No	2	0	5	No	6	0	15	No
AGAP008718	3R	16010795	16017889	+	AGAP008718	solute carrier family 9 (sodium/hydrogen exchanger), member 6/7	-	36	0	0	0	No	0	0	0	No	0	0	0	No	0	0	0	No	3	0	8.33333	No	5	0	13.8889	No
AGAP008719	3R	16020369	16021396	+	AGAP008719	S-phase kinase-associated protein 1	-	16	0	0	0	No	0	0	0	No	1	0	6.25	No	0	0	0	No	0	0	0	No	2	0	12.5	No
AGAP008724	3R	16067602	16069167	-	AGAP008724	mitochondrial cytochrome c oxidase subunit 5B isoform 1	-	32	0	0	0	No	0	0	0	No	0	0	0	No	0	0	0	No	1	0	3.125	No	2	0	6.25	No
AGAP008726	3R	16117369	16156101	+	AGAP008726	eyes absent homolog 1	-	21	0	0	0	No	0	0	0	No	0	0	0	No	0	0	0	No	0	0	0	No	4	0	19.0476	No
AGAP008727	3R	16157743	16159238	+	AGAP008727	cytochrome c oxidase subunit 4, mitochondrial precursor	-	1	0	0	0	No	0	0	0	No	0	0	0	No	0	0	0	No	0	0	0	No	0	0	0	No
AGAP008728	3R	16159836	16163766	-	AGAP008728	Transcriptional repressor NF-X1	-	19	0	0	0	No	0	0	0	No	0	0	0	No	0	0	0	No	0	0	0	No	4	1	21.0526	Yes
AGAP008729	3R	16165367	16166763	+	AGAP008729	alkaline ceramidase	-	15	0	0	0	No	0	0	0	No	0	0	0	No	0	0	0	No	1	0	6.66667	No	3	0	20	No
AGAP008731	3R	16179784	16183365	-	AGAP008731	Laccase-like multicopper oxidase 2	-	89	0	0	0	No	0	0	0	No	0	0	0	No	0	0	0	No	0	0	0	No	9	1	10.1124	No
AGAP008736	3R	16324316	16329146	-	AGAP008736	NA	-	32	0	0	0	No	0	0	0	No	0	0	0	No	0	0	0	No	0	0	0	No	0	0	0	No
AGAP008737	3R	16331255	16387753	+	AGAP008737	cytohesin-1	-	12	0	0	0	No	0	0	0	No	0	0	0	No	0	0	0	No	0	0	0	No	0	0	0	No
AGAP008738	3R	16395179	16399178	+	AGAP008738	NA	-	106	0	0	0	No	0	0	0	No	0	0	0	No	0	0	0	No	0	0	0	No	0	0	0	No
AGAP008747	3R	16865842	16868694	+	AGAP008747	NA	-	69	0	0	0	No	0	0	0	No	0	0	0	No	0	0	0	No	25	9	36.2319	Yes	8	0	11.5942	No
AGAP008749	3R	16872077	16879030	+	AGAP008749	ER degradation enhancer, mannosidase alpha-like 3	-	67	0	0	0	No	0	0	0	No	0	0	0	No	0	0	0	No	15	0	22.3881	Yes	6	0	8.95522	No
AGAP008753	3R	17092835	17093585	+	AGAP008753	Barrier-to-autointegration factor B	-	14	0	0	0	No	0	0	0	No	0	0	0	No	0	0	0	No	2	0	14.2857	No	0	0	0	No
AGAP029565	3R	17094377	17123571	+	AGAP029565	NA	-	41	0	0	0	No	0	0	0	No	0	0	0	No	0	0	0	No	11	0	26.8293	Yes	0	0	0	No
AGAP008756	3R	17129227	17131455	-	Syx5	syntaxin 5	-	34	0	0	0	No	0	0	0	No	0	0	0	No	0	0	0	No	8	1	23.5294	Yes	0	0	0	No
AGAP008757	3R	17131816	17133016	+	AGAP008757	NA	-	6	0	0	0	No	0	0	0	No	0	0	0	No	0	0	0	No	5	0	83.3333	Yes	0	0	0	No
AGAP008760	3R	17140293	17142326	-	AGAP008760	NA	-	10	0	0	0	No	0	0	0	No	0	0	0	No	0	0	0	No	1	0	10	No	0	0	0	No
AGAP008761	3R	17142643	17143928	+	AGAP008761	translocon-associated protein subunit gamma	-	26	0	0	0	No	0	0	0	No	0	0	0	No	0	0	0	No	12	0	46.1538	Yes	0	0	0	No
AGAP008762	3R	17144470	17150973	+	AGAP008762	NA	-	64	0	0	0	No	0	0	0	No	0	0	0	No	0	0	0	No	15	0	23.4375	Yes	0	0	0	No
AGAP008763	3R	17163723	17173826	-	AGAP008763	NA	-	46	0	0	0	No	0	0	0	No	0	0	0	No	0	0	0	No	2	0	4.34783	No	5	0	10.8696	No
AGAP008768	3R	17363744	17365304	+	AGAP008768	Leucine carboxyl methyltransferase 1 protein	-	5	0	0	0	No	0	0	0	No	0	0	0	No	0	0	0	No	0	0	0	No	2	0	40	Yes
AGAP008769	3R	17366324	17369142	-	AGAP008769	very long chain acyl-CoA dehydrogenase	-	44	0	0	0	No	0	0	0	No	0	0	0	No	0	0	0	No	4	0	9.09091	No	8	0	18.1818	No
AGAP028164	3R	17376875	17381483	-	AGAP028164	NA	-	59	0	0	0	No	0	0	0	No	0	0	0	No	0	0	0	No	16	0	27.1186	Yes	10	0	16.9492	No
AGAP008770	3R	17382046	17387020	-	AGAP008770	NA	-	128	0	0	0	No	0	0	0	No	0	0	0	No	0	0	0	No	26	6	20.3125	Yes	20	2	15.625	No
AGAP008771	3R	17387566	17388720	+	AGAP008771	DNA-directed RNA polymerases I and III subunit RPAC1	-	9	0	0	0	No	0	0	0	No	0	0	0	No	0	0	0	No	3	0	33.3333	Yes	0	0	0	No
AGAP008772	3R	17388862	17390556	-	AGAP008772	nucleoporin p58/p45	-	24	0	0	0	No	0	0	0	No	0	0	0	No	0	0	0	No	4	0	16.6667	No	6	0	25	Yes
AGAP008773	3R	17390941	17391559	-	mRpS18C	28S ribosomal protein S18C, mitochondrial	-	12	0	0	0	No	0	0	0	No	0	0	0	No	0	0	0	No	6	0	50	Yes	1	0	8.33333	No
AGAP008774	3R	17391964	17393051	+	AGAP008774	NA	-	17	0	0	0	No	0	0	0	No	0	0	0	No	0	0	0	No	1	0	5.88235	No	3	0	17.6471	No
AGAP008783	3R	17809402	17810780	-	AGAP008783	Arginase	-	4	0	0	0	No	0	0	0	No	0	0	0	No	0	0	0	No	0	0	0	No	1	0	25	Yes
AGAP008785	3R	17861920	17865094	-	AGAP008785	Ras suppressor protein 1	-	23	0	0	0	No	0	0	0	No	0	0	0	No	0	0	0	No	4	0	17.3913	No	2	0	8.69565	No
AGAP008790	3R	17867304	17911936	-	AGAP008790	disintegrin and metalloproteinase domain-containing protein 10	-	3	0	0	0	No	0	0	0	No	0	0	0	No	0	0	0	No	0	0	0	No	2	0	66.6667	Yes
AGAP008794	3R	17938139	17948956	-	AGAP008794	NA	-	70	0	0	0	No	0	0	0	No	0	0	0	No	0	0	0	No	10	1	14.2857	No	17	1	24.2857	Yes
AGAP008795	3R	17949853	17952110	+	AGAP008795	NA	-	10	0	0	0	No	0	0	0	No	0	0	0	No	0	0	0	No	3	0	30	Yes	2	0	20	No
AGAP008797	3R	17952103	17953699	-	AGAP008797	Immunoglobulin (CD79A) binding protein 1	-	16	0	0	0	No	0	0	0	No	0	0	0	No	0	0	0	No	1	0	6.25	No	7	3	43.75	Yes
AGAP008798	3R	17959091	17959786	-	AGAP008798	guanine nucleotide exchange factor MSS4	-	2	0	0	0	No	0	0	0	No	0	0	0	No	0	0	0	No	0	0	0	No	0	0	0	No
AGAP008799	3R	17960998	17962518	+	AGAP008799	NA	-	1	0	0	0	No	0	0	0	No	0	0	0	No	0	0	0	No	0	0	0	No	0	0	0	No
AGAP029585	3R	17964144	18052907	+	AGAP029585	Trafficking kinesin-binding protein 1	-	143	0	0	0	No	0	0	0	No	0	0	0	No	0	0	0	No	8	0	5.59441	No	16	2	11.1888	No
AGAP008802	3R	18054898	18056796	-	Pgk	Phosphoglycerate kinase	-	19	0	0	0	No	0	0	0	No	0	0	0	No	0	0	0	No	4	0	21.0526	Yes	5	0	26.3158	Yes
AGAP008803	3R	18057233	18062793	-	AGAP008803	NA	-	40	0	0	0	No	0	0	0	No	0	0	0	No	0	0	0	No	1	0	2.5	No	8	2	20	No
AGAP008804	3R	18063077	18064929	+	Pex19	peroxin 19	-	17	0	0	0	No	0	0	0	No	0	0	0	No	0	0	0	No	1	0	5.88235	No	2	0	11.7647	No
AGAP008805	3R	18066559	18073780	-	AGAP008805	ubiquitin carboxyl-terminal hydrolase 3	-	29	0	0	0	No	0	0	0	No	0	0	0	No	0	0	0	No	0	0	0	No	0	0	0	No
AGAP008806	3R	18076693	18086657	+	AGAP008806	beta-1,3-glucuronyltransferase	-	7	0	0	0	No	0	0	0	No	0	0	0	No	0	0	0	No	1	0	14.2857	No	0	0	0	No
AGAP008807	3R	18087267	18104161	+	AGAP008807	NA	-	29	0	0	0	No	0	0	0	No	0	0	0	No	0	0	0	No	0	0	0	No	0	0	0	No
AGAP008810	3R	18114161	18130493	+	AGAP008810	NA	-	30	0	0	0	No	0	0	0	No	0	0	0	No	0	0	0	No	0	0	0	No	0	0	0	No
AGAP008812	3R	18146213	18181976	+	AGAP008812	NA	-	64	0	0	0	No	0	0	0	No	0	0	0	No	0	0	0	No	2	0	3.125	No	0	0	0	No
AGAP008813	3R	18182936	18213000	-	AGAP008813	FMS-like tyrosine kinase 1	-	62	0	0	0	No	0	0	0	No	0	0	0	No	0	0	0	No	2	0	3.22581	No	0	0	0	No
AGAP008814	3R	18220154	18289317	+	AGAP008814	transcription factor 4/12	-	58	0	0	0	No	0	0	0	No	0	0	0	No	0	0	0	No	1	0	1.72414	No	0	0	0	No
AGAP008816	3R	18292685	18294165	+	Prosalpha5	26S proteasome alpha 5 subunit	-	31	0	0	0	No	0	0	0	No	0	0	0	No	0	0	0	No	4	0	12.9032	No	0	0	0	No
AGAP008819	3R	18392424	18488709	-	EGFR	putative epidermal growth factor receptor	-	74	0	0	0	No	0	0	0	No	0	0	0	No	0	0	0	No	4	0	5.40541	No	0	0	0	No
AGAP008821	3R	18495027	18529394	-	AGAP008821	N-myc downstream regulated	-	76	0	0	0	No	0	0	0	No	0	0	0	No	0	0	0	No	8	1	10.5263	No	9	0	11.8421	No
AGAP008822	3R	18540559	18561664	+	AGAP008822	FK506-binding protein 14	-	17	0	0	0	No	0	0	0	No	0	0	0	No	0	0	0	No	6	0	35.2941	Yes	6	0	35.2941	Yes
AGAP028559	3R	18600843	18663103	+	AGAP028559	NA	-	102	0	0	0	No	0	0	0	No	1	0	0.980392	No	0	0	0	No	0	0	0	No	0	0	0	No
AGAP008827	3R	19086550	19094585	+	AGAP008827	NA	-	31	0	0	0	No	0	0	0	No	0	0	0	No	0	0	0	No	0	0	0	No	0	0	0	No
AGAP028123	3R	19096324	19097907	+	AGAP028123	NA	-	21	0	0	0	No	0	0	0	No	0	0	0	No	0	0	0	No	0	0	0	No	0	0	0	No
AGAP008828	3R	19097873	19098944	-	AGAP008828	ATP-binding protein involved in chromosome partitioning	-	3	0	0	0	No	0	0	0	No	0	0	0	No	0	0	0	No	0	0	0	No	0	0	0	No
AGAP008833	3R	19197705	19218378	+	AGAP008833	NA	-	10	0	0	0	No	0	0	0	No	0	0	0	No	0	0	0	No	1	0	10	No	3	0	30	Yes
AGAP008837	3R	19288903	19290004	+	AGAP008837	20S proteasome subunit beta 4	-	12	0	0	0	No	0	0	0	No	0	0	0	No	0	0	0	No	1	0	8.33333	No	2	0	16.6667	No
AGAP008838	3R	19290577	19292653	-	AGAP008838	minor histocompatibility antigen H13	-	46	0	0	0	No	0	0	0	No	0	0	0	No	0	0	0	No	2	0	4.34783	No	6	0	13.0435	No
AGAP008842	3R	19306075	19347865	-	AQP4	aquaporin	-	80	0	0	0	No	0	0	0	No	0	0	0	No	0	0	0	No	7	0	8.75	No	5	0	6.25	No
AGAP008843	3R	19357918	19378184	+	AQP1	Aquaporin 1	-	23	0	0	0	No	0	0	0	No	0	0	0	No	0	0	0	No	0	0	0	No	0	0	0	No
AGAP008844	3R	19381486	19383557	-	GALE1	galectin 1	-	20	0	0	0	No	0	0	0	No	0	0	0	No	0	0	0	No	0	0	0	No	0	0	0	No
AGAP008849	3R	19411718	19417377	-	AGAP008849	D-3-phosphoglycerate dehydrogenase	-	16	0	0	0	No	0	0	0	No	0	0	0	No	0	0	0	No	0	0	0	No	0	0	0	No
AGAP008851	3R	19419917	19446574	-	AGAP008851	E3 ubiquitin-protein ligase mind-bomb	-	1	0	0	0	No	0	0	0	No	0	0	0	No	0	0	0	No	0	0	0	No	0	0	0	No
AGAP008853	3R	19481808	19482722	+	AGAP008853	NA	-	12	0	0	0	No	0	0	0	No	0	0	0	No	0	0	0	No	0	0	0	No	0	0	0	No
AGAP008854	3R	19482832	19485794	-	hook	Protein hook	-	10	0	0	0	No	0	0	0	No	0	0	0	No	0	0	0	No	0	0	0	No	0	0	0	No
AGAP008857	3R	19629559	19630442	-	AGAP008857	COP9 signalosome complex subunit 8	-	8	0	0	0	No	0	0	0	No	0	0	0	No	0	0	0	No	0	0	0	No	1	0	12.5	No
AGAP008859	3R	19642442	19836925	-	AGAP008859	NA	-	186	0	0	0	No	0	0	0	No	0	0	0	No	0	0	0	No	5	0	2.68817	No	10	1	5.37634	No
AGAP008861	3R	19868089	19869122	-	AGAP008861	female reproductive tract protease GLEANR_896	-	1	0	0	0	No	0	0	0	No	0	0	0	No	0	0	0	No	0	0	0	No	0	0	0	No
AGAP008862	3R	19875230	19881129	-	AGO3	argonaute 3	-	53	0	0	0	No	0	0	0	No	0	0	0	No	0	0	0	No	2	0	3.77358	No	10	1	18.8679	No
AGAP029459	3R	19882506	20009796	-	AGAP029459	NA	-	69	0	0	0	No	0	0	0	No	0	0	0	No	0	0	0	No	1	0	1.44928	No	5	0	7.24638	No
AGAP008873	3R	20191787	20229018	-	AGAP008873	NA	-	172	0	0	0	No	0	0	0	No	0	0	0	No	0	0	0	No	0	0	0	No	0	0	0	No
AGAP008874	3R	20230609	20232654	-	AGAP008874	NA	-	4	0	0	0	No	0	0	0	No	0	0	0	No	0	0	0	No	0	0	0	No	0	0	0	No
AGAP008876	3R	20235747	20236888	-	AGAP008876	ATP synthase mitochondrial F1 complex assembly factor 2	ABC transporters	34	0	0	0	No	0	0	0	No	0	0	0	No	0	0	0	No	0	0	0	No	0	0	0	No
AGAP008878	3R	20239217	20243761	-	AGAP008878	defense protein	-	12	0	0	0	No	0	0	0	No	0	0	0	No	0	0	0	No	0	0	0	No	0	0	0	No
AGAP008879	3R	20249016	20256314	+	AGAP008879	NA	-	90	0	0	0	No	0	0	0	No	0	0	0	No	0	0	0	No	0	0	0	No	0	0	0	No
AGAP008881	3R	20269675	20275314	-	AGAP008881	Ethanolaminephosphotransferase	-	1	0	0	0	No	0	0	0	No	0	0	0	No	0	0	0	No	0	0	0	No	0	0	0	No
AGAP008882	3R	20275592	20278203	+	AGAP008882	U3 small nucleolar RNA-associated protein MPP10	-	36	0	0	0	No	0	0	0	No	0	0	0	No	0	0	0	No	0	0	0	No	0	0	0	No
AGAP008883	3R	20278158	20279484	-	AGAP008883	Anamorsin homolog	-	25	0	0	0	No	0	0	0	No	0	0	0	No	0	0	0	No	0	0	0	No	0	0	0	No
AGAP008884	3R	20279731	20281912	+	AGAP008884	protoheme IX farnesyltransferase	-	46	0	0	0	No	0	0	0	No	0	0	0	No	0	0	0	No	0	0	0	No	0	0	0	No
AGAP008885	3R	20282422	20284789	+	AGAP008885	parafibromin	-	10	0	0	0	No	0	0	0	No	0	0	0	No	0	0	0	No	0	0	0	No	0	0	0	No
AGAP008887	3R	20286716	20295195	+	AGAP008887	Hepatocyte growth factor-regulated tyrosine kinase substrate	-	25	0	0	0	No	0	0	0	No	0	0	0	No	0	0	0	No	0	0	0	No	0	0	0	No
AGAP008889	3R	20305691	20335643	+	ABCG15	ATP-binding cassette transporter (ABC transporter) family G member 15	ABC transporters	70	0	0	0	No	0	0	0	No	0	0	0	No	0	0	0	No	0	0	0	No	0	0	0	No
AGAP008888	3R	20318229	20319891	+	AGAP008888	NA	-	47	0	0	0	No	0	0	0	No	0	0	0	No	0	0	0	No	0	0	0	No	0	0	0	No
AGAP008892	3R	20451456	20453496	+	AGAP008892	NA	-	59	0	0	0	No	1	1	1.69492	No	0	0	0	No	0	0	0	No	3	0	5.08475	No	5	1	8.47458	No
AGAP008895	3R	20500962	20502001	+	AGAP008895	actin related protein 2/3 complex, subunit 5	-	10	0	0	0	No	0	0	0	No	0	0	0	No	0	0	0	No	0	0	0	No	1	0	10	No
AGAP008896	3R	20503677	20507659	-	AGAP008896	dynamin 1-like protein	-	23	0	0	0	No	0	0	0	No	0	0	0	No	0	0	0	No	0	0	0	No	2	0	8.69565	No
AGAP008897	3R	20511496	20515055	+	AGAP008897	NA	-	20	0	0	0	No	0	0	0	No	0	0	0	No	0	0	0	No	3	1	15	No	3	0	15	No
AGAP008898	3R	20515269	20516905	+	AGAP008898	mitochondrial ATPase inhibitor	-	13	0	0	0	No	0	0	0	No	0	0	0	No	0	0	0	No	0	0	0	No	0	0	0	No
AGAP008901	3R	20581682	20584450	-	AGAP008901	NA	-	2	0	0	0	No	0	0	0	No	0	0	0	No	0	0	0	No	1	0	50	Yes	1	0	50	Yes
AGAP008903	3R	20588372	20594934	-	AGAP008903	NA	-	173	0	0	0	No	0	0	0	No	0	0	0	No	0	0	0	No	9	0	5.20231	No	10	0	5.78035	No
AGAP008904	3R	20598181	20605801	+	AGAP008904	glutamate decarboxylase	-	15	0	0	0	No	0	0	0	No	0	0	0	No	0	0	0	No	0	0	0	No	1	0	6.66667	No
AGAP008905	3R	20605879	20606867	-	AGAP008905	NA	-	8	0	0	0	No	0	0	0	No	0	0	0	No	0	0	0	No	0	0	0	No	0	0	0	No
AGAP008906	3R	20607243	20622580	+	AGAP008906	Brefeldin A-inhibited guanine nucleotide-exchange protein	-	110	0	0	0	No	0	0	0	No	0	0	0	No	0	0	0	No	1	0	0.909091	No	1	0	0.909091	No
AGAP008907	3R	20622606	20625303	-	AGAP008907	carnitine O-palmitoyltransferase 2	-	2	0	0	0	No	0	0	0	No	0	0	0	No	0	0	0	No	0	0	0	No	0	0	0	No
AGAP008908	3R	20625706	20627463	+	AGAP008908	actin-related protein 2/3 complex subunit 1A	-	44	0	0	0	No	0	0	0	No	0	0	0	No	0	0	0	No	1	0	2.27273	No	0	0	0	No
AGAP008909	3R	20628068	20628963	-	AGAP008909	NA	-	20	0	0	0	No	0	0	0	No	0	0	0	No	0	0	0	No	0	0	0	No	0	0	0	No
AGAP008914	3R	20743834	20763944	-	AGAP008914	NA	-	120	0	0	0	No	0	0	0	No	0	0	0	No	0	0	0	No	2	0	1.66667	No	0	0	0	No
AGAP008915	3R	20766928	20774834	+	AGAP008915	gamma-glutamyltranspeptidase	-	15	0	0	0	No	0	0	0	No	0	0	0	No	0	0	0	No	0	0	0	No	1	0	6.66667	No
AGAP028196	3R	20766928	20778755	+	AGAP028196	NA	-	62	0	0	0	No	0	0	0	No	0	0	0	No	0	0	0	No	0	0	0	No	3	0	4.83871	No
AGAP008916	3R	20781441	20782813	+	RpL7	60S ribosomal protein L7	-	3	0	0	0	No	0	0	0	No	0	0	0	No	0	0	0	No	0	0	0	No	0	0	0	No
AGAP008917	3R	20786215	20794409	-	AGAP008917	DNA topoisomerase II	-	89	0	0	0	No	0	0	0	No	0	0	0	No	0	0	0	No	2	0	2.24719	No	3	0	3.37079	No
AGAP028087	3R	20795708	20797679	+	AGAP028087	NA	-	10	0	0	0	No	0	0	0	No	0	0	0	No	0	0	0	No	2	0	20	No	3	0	30	Yes
AGAP008918	3R	20800081	20804403	+	AGAP008918	STIP1 homology and U-box containing protein 1	-	60	0	0	0	No	0	0	0	No	0	0	0	No	0	0	0	No	2	0	3.33333	No	4	0	6.66667	No
AGAP028201	3R	21033247	21034807	+	AGAP028201	NA	-	15	0	0	0	No	0	0	0	No	0	0	0	No	0	0	0	No	0	0	0	No	0	0	0	No
AGAP008921	3R	21035017	21035926	-	AGAP008921	NA	-	3	0	0	0	No	0	0	0	No	0	0	0	No	0	0	0	No	0	0	0	No	0	0	0	No
AGAP008922	3R	21037448	21038103	-	AGAP008922	NA	-	23	0	0	0	No	0	0	0	No	0	0	0	No	0	0	0	No	0	0	0	No	0	0	0	No
AGAP008923	3R	21042156	21046135	-	AGAP008923	NA	-	11	0	0	0	No	0	0	0	No	0	0	0	No	0	0	0	No	1	0	9.09091	No	1	0	9.09091	No
AGAP028186	3R	21042156	21042888	-	AGAP028186	NA	-	11	0	0	0	No	0	0	0	No	0	0	0	No	0	0	0	No	1	0	9.09091	No	1	0	9.09091	No
AGAP008924	3R	21046509	21048011	+	AGAP008924	NA	-	8	0	0	0	No	0	0	0	No	0	0	0	No	0	0	0	No	1	0	12.5	No	0	0	0	No
AGAP008925	3R	21067697	21069799	-	AGAP008925	pre-mRNA-processing factor 17	-	9	0	0	0	No	0	0	0	No	0	0	0	No	0	0	0	No	0	0	0	No	1	0	11.1111	No
AGAP008926	3R	21070735	21094022	+	AGAP008926	shingomyelin synthase	-	22	0	0	0	No	0	0	0	No	0	0	0	No	0	0	0	No	0	0	0	No	1	0	4.54545	No
AGAP028026	3R	21097383	21098164	-	AGAP028026	NA	-	32	0	0	0	No	0	0	0	No	0	0	0	No	0	0	0	No	4	0	12.5	No	1	0	3.125	No
AGAP008929	3R	21102576	21105967	+	AGAP008929	threonyl-tRNA synthetase	-	58	0	0	0	No	0	0	0	No	0	0	0	No	0	0	0	No	1	0	1.72414	No	1	0	1.72414	No
AGAP008930	3R	21106103	21108399	+	AGAP008930	phosphatidylinositol glycan, class X	-	2	0	0	0	No	0	0	0	No	0	0	0	No	0	0	0	No	0	0	0	No	0	0	0	No
AGAP008931	3R	21108387	21119979	-	AGAP008931	inorganic phosphate cotransporter	-	71	0	0	0	No	0	0	0	No	0	0	0	No	0	0	0	No	0	0	0	No	1	0	1.40845	No
AGAP008932	3R	21123914	21128017	+	AGAP008932	WD repeat and FYVE domain-containing protein 2	-	72	0	0	0	No	0	0	0	No	0	0	0	No	0	0	0	No	3	0	4.16667	No	2	0	2.77778	No
AGAP008940	3R	21301023	21313860	+	AGAP008940	solute carrier family 6 (neurotransmitter transporter, GABA) member 6/8/11/12/	-	43	0	0	0	No	0	0	0	No	0	0	0	No	0	0	0	No	5	0	11.6279	No	3	0	6.97674	No
AGAP008942	3R	21318069	21320444	-	AGAP008942	solute carrier family 17 member 9	-	2	0	0	0	No	0	0	0	No	0	0	0	No	0	0	0	No	0	0	0	No	0	0	0	No
AGAP008943	3R	21367130	21378902	+	AGAP008943	protein turtle	-	67	0	0	0	No	0	0	0	No	0	0	0	No	0	0	0	No	5	0	7.46269	No	4	0	5.97015	No
AGAP008947	3R	21523810	21528485	+	AGAP008947	Mevalonate kinase	-	40	0	0	0	No	0	0	0	No	0	0	0	No	0	0	0	No	12	2	30	Yes	20	2	50	Yes
AGAP008946	3R	21524100	21525993	+	AGAP008946	Alpha-1,3-glucosyltransferase	-	8	0	0	0	No	0	0	0	No	0	0	0	No	0	0	0	No	0	0	0	No	2	0	25	Yes
AGAP008948	3R	21530230	21534491	-	AGAP008948	Serine/threonine-protein kinase 40	-	69	0	0	0	No	0	0	0	No	0	0	0	No	0	0	0	No	10	1	14.4928	No	10	1	14.4928	No
AGAP008951	3R	21791214	21793413	-	AGAP008951	Pin2-interacting protein X1	-	16	0	0	0	No	0	0	0	No	0	0	0	No	0	0	0	No	2	1	12.5	No	2	1	12.5	No
AGAP008952	3R	21793684	21795505	+	AGAP008952	lupus La protein	-	21	0	0	0	No	0	0	0	No	0	0	0	No	0	0	0	No	2	0	9.52381	No	2	0	9.52381	No
AGAP008955	3R	21799923	21801910	-	AGAP008955	ubiquinol-cytochrome c reductase iron-sulfur subunit	-	14	0	0	0	No	0	0	0	No	0	0	0	No	0	0	0	No	0	0	0	No	0	0	0	No
AGAP008962	3R	22241346	22243318	-	AGAP008962	alpha-glucosidase	-	11	0	0	0	No	0	0	0	No	0	0	0	No	0	0	0	No	3	1	27.2727	Yes	3	1	27.2727	Yes
AGAP008963	3R	22245139	22247102	-	AGAP008963	NA	-	36	0	0	0	No	0	0	0	No	0	0	0	No	0	0	0	No	5	0	13.8889	No	1	0	2.77778	No
AGAP008967	3R	22269588	22318895	+	AGAP008967	calcium/calmodulin-dependent 3',5'-cyclic nucleotide phosphodiesterase	-	1	0	0	0	No	0	0	0	No	0	0	0	No	0	0	0	No	0	0	0	No	0	0	0	No
AGAP008968	3R	22323644	22323835	+	AGAP008968	NA	-	5	0	0	0	No	0	0	0	No	0	0	0	No	0	0	0	No	1	0	20	No	1	0	20	No
AGAP008969	3R	22352954	22354642	+	AGAP008969	cyclin Y	-	24	0	0	0	No	0	0	0	No	0	0	0	No	0	0	0	No	4	0	16.6667	No	5	0	20.8333	Yes
AGAP008974	3R	22372829	22374198	+	AGAP008974	protein cornichon homolog	-	28	0	0	0	No	0	0	0	No	0	0	0	No	0	0	0	No	4	0	14.2857	No	3	0	10.7143	No
AGAP029413	3R	22374974	22384522	-	AGAP029413	NA	-	11	0	0	0	No	0	0	0	No	0	0	0	No	0	0	0	No	0	0	0	No	0	0	0	No
AGAP008975	3R	22404807	22408687	-	AGAP008975	NA	-	7	0	0	0	No	0	0	0	No	0	0	0	No	0	0	0	No	0	0	0	No	0	0	0	No
AGAP008977	3R	22448741	22451966	+	AGAP008977	G-protein-signaling modulator 2	-	14	0	0	0	No	0	0	0	No	0	0	0	No	0	0	0	No	0	0	0	No	1	1	7.14286	No
AGAP008983	3R	22639207	22651637	-	AGAP008983	NA	-	33	0	0	0	No	0	0	0	No	0	0	0	No	0	0	0	No	5	2	15.1515	No	2	2	6.06061	No
AGAP008985	3R	22689182	22692721	+	AGAP008985	DnaJ homolog subfamily C member 7	-	70	0	0	0	No	0	0	0	No	0	0	0	No	0	0	0	No	2	0	2.85714	No	1	0	1.42857	No
AGAP008988	3R	22729631	22733514	-	AGAP008988	Glutamine synthetase	-	71	0	0	0	No	0	0	0	No	0	0	0	No	0	0	0	No	17	0	23.9437	Yes	13	0	18.3099	No
AGAP008990	3R	22786769	22789722	-	AGAP008990	lysophospholipase III	-	23	0	0	0	No	0	0	0	No	0	0	0	No	0	0	0	No	1	0	4.34783	No	0	0	0	No
AGAP008992	3R	22795645	22796648	+	AGAP008992	NA	-	2	0	0	0	No	0	0	0	No	0	0	0	No	0	0	0	No	0	0	0	No	1	1	50	Yes
AGAP008993	3R	22796777	22817114	-	AGAP008993	ITG-containing peptide	-	57	0	0	0	No	0	0	0	No	0	0	0	No	0	0	0	No	1	0	1.75439	No	0	0	0	No
AGAP009004	3R	23176617	23183401	+	AGAP009004	U3 small nucleolar RNA-associated protein 10	-	3	0	0	0	No	0	0	0	No	0	0	0	No	0	0	0	No	0	0	0	No	0	0	0	No
AGAP009005	3R	23186369	23221976	+	AGAP009005	solute carrier family 30 (zinc transporter), member 2	-	22	0	0	0	No	0	0	0	No	0	0	0	No	0	0	0	No	2	0	9.09091	No	2	0	9.09091	No
AGAP009012	3R	23537793	23539141	-	AGAP009012	ubiquitin-like modifier-activating enzyme 5	-	7	0	0	0	No	0	0	0	No	0	0	0	No	0	0	0	No	0	0	0	No	0	0	0	No
AGAP009019	3R	23735799	23736656	-	AGAP009019	ATP-dependent Clp protease, protease subunit	-	3	0	0	0	No	0	0	0	No	0	0	0	No	0	0	0	No	0	0	0	No	0	0	0	No
AGAP009020	3R	23738967	23741123	+	AGAP009020	NA	-	19	0	0	0	No	0	0	0	No	0	0	0	No	0	0	0	No	0	0	0	No	0	0	0	No
AGAP009021	3R	23744321	23760299	-	AGAP009021	NA	-	12	0	0	0	No	0	0	0	No	0	0	0	No	0	0	0	No	0	0	0	No	0	0	0	No
AGAP009023	3R	23775610	23777546	-	AGAP009023	cytosolic Fe-S cluster assembly factor AGAP009023	-	8	0	0	0	No	0	0	0	No	0	0	0	No	0	0	0	No	0	0	0	No	0	0	0	No
AGAP009024	3R	23783517	23786406	+	AGAP009024	RNA polymerase I-specific transcription initiation factor RRN3	-	33	0	0	0	No	0	0	0	No	1	0	3.0303	No	1	0	3.0303	No	0	0	0	No	0	0	0	No
AGAP009029	3R	24310384	24337208	+	AGAP009029	Protein real-time	-	70	0	0	0	No	0	0	0	No	0	0	0	No	0	0	0	No	0	0	0	No	0	0	0	No
AGAP009030	3R	24342295	24353479	-	AGAP009030	CCR4-NOT transcription complex subunit 3	-	13	0	0	0	No	0	0	0	No	0	0	0	No	0	0	0	No	0	0	0	No	0	0	0	No
AGAP009031	3R	24355406	24357849	-	RpL5	60S ribosomal protein L5	-	6	0	0	0	No	0	0	0	No	0	0	0	No	0	0	0	No	0	0	0	No	0	0	0	No
AGAP009032	3R	24358294	24360762	+	AGAP009032	Ezrin-binding protein pace-1	-	20	0	0	0	No	0	0	0	No	0	0	0	No	0	0	0	No	0	0	0	No	0	0	0	No
AGAP009033	3R	24362597	24365191	-	HPX2	heme peroxidase 2	-	43	0	0	0	No	0	0	0	No	0	0	0	No	0	0	0	No	0	0	0	No	0	0	0	No
AGAP009034	3R	24367043	24397327	-	AGAP009034	Doublecortin and CaM kinase-like 1	-	5	0	0	0	No	0	0	0	No	0	0	0	No	0	0	0	No	0	0	0	No	0	0	0	No
AGAP009035	3R	24398929	24401747	+	AGAP009035	transcription elongation factor S-II	-	7	0	0	0	No	0	0	0	No	0	0	0	No	0	0	0	No	0	0	0	No	0	0	0	No
AGAP009036	3R	24404444	24461040	+	AGAP009036	solute carrier family 9 (sodium/hydrogen exchanger), member 3	-	207	0	0	0	No	0	0	0	No	0	0	0	No	0	0	0	No	0	0	0	No	0	0	0	No
AGAP009037	3R	24466569	24475870	-	AGAP009037	NA	-	23	0	0	0	No	0	0	0	No	0	0	0	No	0	0	0	No	0	0	0	No	0	0	0	No
AGAP009040	3R	24529826	24533718	+	AGAP009040	NA	-	77	0	0	0	No	0	0	0	No	0	0	0	No	0	0	0	No	0	0	0	No	0	0	0	No
AGAP028066	3R	24678074	24678296	-	AGAP028066	NA	-	4	0	0	0	No	0	0	0	No	0	0	0	No	0	0	0	No	0	0	0	No	0	0	0	No
AGAP009045	3R	24678307	24678784	-	AGAP009045	UPF0640 protein	-	8	0	0	0	No	0	0	0	No	0	0	0	No	0	0	0	No	0	0	0	No	0	0	0	No
AGAP009046	3R	24678820	24681073	+	AGAP009046	U3 small nucleolar RNA-associated protein 18	-	33	3	2	9.09091	No	0	0	0	No	0	0	0	No	0	0	0	No	0	0	0	No	0	0	0	No
AGAP009051	3R	24800910	24804831	+	LL1	lipopolysaccharide-induced TNF-alpha transcription factor (LITAF-like 1)	-	31	0	0	0	No	0	0	0	No	0	0	0	No	0	0	0	No	0	0	0	No	0	0	0	No
AGAP009052	3R	24806579	24807979	-	LL2	lipopolysaccharide-induced TNF-alpha transcription factor (LITAF-like 2)	-	15	0	0	0	No	0	0	0	No	0	0	0	No	0	0	0	No	0	0	0	No	0	0	0	No
AGAP009053	3R	24809542	24810191	+	LL3	lipopolysaccharide-induced TNF-alpha transcription factor (LITAF-like 3)	-	13	0	0	0	No	0	0	0	No	0	0	0	No	0	0	0	No	0	0	0	No	0	0	0	No
AGAP009054	3R	24811951	24812639	+	LL4	lipopolysaccharide-induced TNF-alpha transcription factor (LITAF-like 4)	-	9	0	0	0	No	0	0	0	No	0	0	0	No	0	0	0	No	0	0	0	No	0	0	0	No
AGAP009056	3R	24933952	24935511	-	AGAP009056	NA	-	18	0	0	0	No	0	0	0	No	0	0	0	No	0	0	0	No	0	0	0	No	0	0	0	No
AGAP009057	3R	24938241	24951931	-	AGAP009057	CCR4-NOT transcription complex, subunit 1	-	108	1	0	0.925926	No	0	0	0	No	0	0	0	No	0	0	0	No	0	0	0	No	0	0	0	No
AGAP009059	3R	24957872	24959842	+	AGAP009059	Glia maturation factor beta	-	29	0	0	0	No	0	0	0	No	0	0	0	No	0	0	0	No	0	0	0	No	0	0	0	No
AGAP009061	3R	24965493	25022252	-	AGAP009061	netrin receptor unc-5	-	6	0	0	0	No	0	0	0	No	0	0	0	No	0	0	0	No	0	0	0	No	0	0	0	No
AGAP009067	3R	25400692	25403428	-	AGAP009067	NA	-	16	0	0	0	No	0	0	0	No	0	0	0	No	0	0	0	No	0	0	0	No	0	0	0	No
AGAP009070	3R	25411505	25413965	-	AGAP009070	neuralized-like protein 2	-	13	0	0	0	No	0	0	0	No	0	0	0	No	0	0	0	No	0	0	0	No	0	0	0	No
AGAP009071	3R	25414238	25418575	-	AGAP009071	NA	-	19	0	0	0	No	0	0	0	No	0	0	0	No	0	0	0	No	0	0	0	No	0	0	0	No
AGAP009072	3R	25418794	25419600	+	AGAP009072	NADH dehydrogenase (ubiquinone) Fe-S protein 6	-	6	0	0	0	No	0	0	0	No	0	0	0	No	0	0	0	No	0	0	0	No	0	0	0	No
AGAP009073	3R	25420013	25424612	+	AGAP009073	NA	-	81	0	0	0	No	0	0	0	No	0	0	0	No	0	0	0	No	0	0	0	No	0	0	0	No
AGAP009074	3R	25424734	25431561	-	AGAP009074	Atrophin-1 interacting protein 5 (WW domain containing E3 ubiquitin protein li	-	75	0	0	0	No	0	0	0	No	0	0	0	No	0	0	0	No	0	0	0	No	0	0	0	No
AGAP009075	3R	25435148	25440219	+	AGAP009075	ATP-dependent RNA helicase UAP56/SUB2	-	64	1	0	1.5625	No	0	0	0	No	0	0	0	No	0	0	0	No	0	0	0	No	0	0	0	No
AGAP009076	3R	25440319	25442979	-	AGAP009076	carnitine O-acetyltransferase	-	8	0	0	0	No	0	0	0	No	0	0	0	No	0	0	0	No	0	0	0	No	0	0	0	No
AGAP009077	3R	25443333	25443899	-	mRpS14	28S ribosomal protein S14, mitochondrial	-	14	0	0	0	No	0	0	0	No	0	0	0	No	0	0	0	No	0	0	0	No	0	0	0	No
AGAP009079	3R	25444847	25447006	-	AGAP009079	2',5'-phosphodiesterase 12	-	12	0	0	0	No	0	0	0	No	0	0	0	No	0	0	0	No	0	0	0	No	0	0	0	No
AGAP009080	3R	25447269	25449469	+	AGAP009080	FAD-dependent oxidoreductase domain-containing protein 1	-	41	0	0	0	No	0	0	0	No	0	0	0	No	0	0	0	No	0	0	0	No	0	0	0	No
AGAP009081	3R	25449435	25450733	-	AGAP009081	TMCO1	-	17	0	0	0	No	0	0	0	No	0	0	0	No	0	0	0	No	0	0	0	No	0	0	0	No
AGAP009082	3R	25450895	25452754	+	Rpn3	26S proteasome 26S non-ATPase subunit N3	-	19	1	0	5.26316	No	0	0	0	No	0	0	0	No	0	0	0	No	0	0	0	No	0	0	0	No
AGAP009083	3R	25453261	25464563	+	AGAP009083	NA	-	17	0	0	0	No	0	0	0	No	0	0	0	No	0	0	0	No	0	0	0	No	0	0	0	No
AGAP009091	3R	25553716	25561129	-	AGAP009091	aromatic-L-amino-acid decarboxylase	-	18	0	0	0	No	0	0	0	No	0	0	0	No	0	0	0	No	0	0	0	No	0	0	0	No
AGAP009094	3R	25571785	25573885	-	AGAP009094	cysteine desulfurase	-	24	0	0	0	No	0	0	0	No	0	0	0	No	0	0	0	No	0	0	0	No	0	0	0	No
AGAP009095	3R	25574784	25576915	+	AGAP009095	NA	-	8	0	0	0	No	0	0	0	No	0	0	0	No	0	0	0	No	0	0	0	No	0	0	0	No
AGAP009096	3R	25578233	25582055	+	AGAP009096	NA	-	58	0	0	0	No	0	0	0	No	0	0	0	No	0	0	0	No	0	0	0	No	0	0	0	No
AGAP009100	3R	25582982	25599857	+	AGAP009100	Protein-glutamine gamma-glutamyltransferase E	-	1	0	0	0	No	0	0	0	No	0	0	0	No	0	0	0	No	0	0	0	No	0	0	0	No
AGAP009104	3R	25631209	25642403	-	AGAP009104	NA	-	19	0	0	0	No	0	0	0	No	0	0	0	No	0	0	0	No	0	0	0	No	0	0	0	No
AGAP009105	3R	25644575	25651218	-	AGAP009105	Serine/threonine-protein phosphatase 2A 65 kDa regulatory subunit A beta isoform isoform c	-	59	0	0	0	No	0	0	0	No	0	0	0	No	0	0	0	No	0	0	0	No	0	0	0	No
AGAP009106	3R	25648274	25649601	+	AGAP009106	NA	-	22	0	0	0	No	0	0	0	No	0	0	0	No	0	0	0	No	0	0	0	No	0	0	0	No
AGAP009107	3R	25652179	25653264	+	AGAP009107	NA	-	2	0	0	0	No	0	0	0	No	0	0	0	No	0	0	0	No	0	0	0	No	0	0	0	No
AGAP009109	3R	25657713	25658698	+	AGAP009109	NA	-	1	0	0	0	No	0	0	0	No	0	0	0	No	0	0	0	No	0	0	0	No	0	0	0	No
AGAP009110	3R	25663470	25664772	-	AGAP009110	NA	-	41	0	0	0	No	0	0	0	No	0	0	0	No	0	0	0	No	0	0	0	No	0	0	0	No
AGAP009114	3R	26051102	26054125	+	AGAP009114	solute carrier family 29 (equilibrative nucleoside transporter), member 1/2/3	-	7	0	0	0	No	0	0	0	No	0	0	0	No	0	0	0	No	0	0	0	No	0	0	0	No
AGAP009117	3R	26155952	26179137	-	AGAP009117	calcium uptake protein 1, mitochondrial	-	31	0	0	0	No	0	0	0	No	0	0	0	No	0	0	0	No	0	0	0	No	0	0	0	No
AGAP009119	3R	26179440	26181468	+	AGAP009119	suppressor of tumorigenicity protein 13	-	42	0	0	0	No	0	0	0	No	0	0	0	No	0	0	0	No	0	0	0	No	0	0	0	No
AGAP028095	3R	26193159	26202025	-	AGAP028095	NA	-	24	0	0	0	No	0	0	0	No	0	0	0	No	0	0	0	No	0	0	0	No	0	0	0	No
AGAP009127	3R	26425834	26428862	-	AGAP009127	NA	-	44	0	0	0	No	0	0	0	No	0	0	0	No	0	0	0	No	0	0	0	No	0	0	0	No
AGAP009128	3R	26432061	26435995	+	AGAP009128	mitochondrial carnitine/acylcarnitine carrier protein	-	34	0	0	0	No	0	0	0	No	0	0	0	No	0	0	0	No	0	0	0	No	0	0	0	No
AGAP009132	3R	26468629	26471489	+	AGAP009132	CKLF-like MARVEL transmembrane domain-containing protein 4	-	4	0	0	0	No	0	0	0	No	0	0	0	No	0	0	0	No	0	0	0	No	0	0	0	No
AGAP009133	3R	26471684	26473795	+	AGAP009133	NA	-	19	0	0	0	No	0	0	0	No	0	0	0	No	0	0	0	No	0	0	0	No	0	0	0	No
AGAP009134	3R	26473759	26474453	-	AGAP009134	NA	-	4	0	0	0	No	0	0	0	No	0	0	0	No	0	0	0	No	0	0	0	No	0	0	0	No
AGAP009135	3R	26477405	26485974	+	AGAP009135	ATP-dependent RNA helicase DDX6/DHH1	-	99	0	0	0	No	0	0	0	No	0	0	0	No	0	0	0	No	0	0	0	No	0	0	0	No
AGAP009142	3R	27393060	27399970	+	AGAP009142	NA	-	43	0	0	0	No	0	0	0	No	0	0	0	No	0	0	0	No	0	0	0	No	0	0	0	No
AGAP009144	3R	27493458	27496837	+	AGAP009144	NA	-	3	0	0	0	No	0	0	0	No	0	0	0	No	0	0	0	No	0	0	0	No	0	0	0	No
AGAP009145	3R	27502966	27503999	+	AGAP009145	NA	-	33	0	0	0	No	0	0	0	No	0	0	0	No	0	0	0	No	0	0	0	No	0	0	0	No
AGAP009146	3R	27504829	27506037	+	AGAP009146	NA	-	32	0	0	0	No	0	0	0	No	0	0	0	No	0	0	0	No	0	0	0	No	0	0	0	No
AGAP009150	3R	27660692	27685460	+	AGAP009150	tubulin polyglutamylase TTLL4	-	95	0	0	0	No	0	0	0	No	0	0	0	No	0	0	0	No	0	0	0	No	0	0	0	No
AGAP009152	3R	27688655	27691180	+	mRpS21	28S ribosomal protein S21, mitochondrial	-	10	0	0	0	No	0	0	0	No	0	0	0	No	0	0	0	No	0	0	0	No	0	0	0	No
AGAP009154	3R	27691468	27696826	+	ARC-P34	actin-related protein 2/3 complex subunit 2	-	46	0	0	0	No	0	0	0	No	0	0	0	No	0	0	0	No	0	0	0	No	0	0	0	No
AGAP009156	3R	27700858	27709185	+	AGAP009156	NA	-	83	0	0	0	No	0	0	0	No	0	0	0	No	0	0	0	No	0	0	0	No	0	0	0	No
AGAP009159	3R	27777570	27779578	-	AGAP009159	AMP dependent ligase	-	23	0	0	0	No	0	0	0	No	0	0	0	No	0	0	0	No	0	0	0	No	0	0	0	No
AGAP009160	3R	27782158	27824324	-	AGAP009160	Arf-GAP, GTPase, ANK repeat and PH domain-containing protein 1/2/3	-	19	0	0	0	No	0	0	0	No	0	0	0	No	0	0	0	No	0	0	0	No	0	0	0	No
AGAP009165	3R	28044234	28045120	+	AGAP009165	NA	-	3	0	0	0	No	0	0	0	No	0	0	0	No	0	0	0	No	0	0	0	No	0	0	0	No
AGAP009166	3R	28045292	28048477	-	IKK1	IMD pathway signalling IKK-beta). (ird5orthologue immune response deficient 5)	-	15	0	0	0	No	0	0	0	No	0	0	0	No	0	0	0	No	0	0	0	No	0	0	0	No
AGAP009167	3R	28049057	28061770	+	AGAP009167	NA	-	3	0	0	0	No	0	0	0	No	0	0	0	No	0	0	0	No	0	0	0	No	0	0	0	No
AGAP029455	3R	28062574	28104298	+	AGAP029455	NA	-	36	0	0	0	No	0	0	0	No	0	0	0	No	0	0	0	No	0	0	0	No	0	0	0	No
AGAP009172	3R	28109014	28112430	-	AGAP009172	prolyl oligopeptidase	-	35	0	0	0	No	0	0	0	No	0	0	0	No	0	0	0	No	0	0	0	No	0	0	0	No
AGAP009173	3R	28117508	28120385	-	fbp	fructose-1,6-biphosphatase	-	9	0	0	0	No	0	0	0	No	0	0	0	No	0	0	0	No	0	0	0	No	0	0	0	No
AGAP009176	3R	28136513	28152065	+	AGAP009176	fatty acid synthase, animal type	-	231	0	0	0	No	0	0	0	No	0	0	0	No	0	0	0	No	0	0	0	No	0	0	0	No
AGAP009177	3R	28152795	28154194	-	AGAP009177	NA	-	3	0	0	0	No	0	0	0	No	0	0	0	No	0	0	0	No	0	0	0	No	0	0	0	No
AGAP009178	3R	28154432	28156130	-	AGAP009178	Reticulon 4 interacting protein 1	-	12	0	0	0	No	0	0	0	No	0	0	0	No	0	0	0	No	0	0	0	No	0	0	0	No
AGAP009179	3R	28156360	28157338	-	AGAP009179	Nucleolar protein 6	-	8	0	0	0	No	0	0	0	No	0	0	0	No	0	0	0	No	0	0	0	No	0	0	0	No
AGAP009180	3R	28159198	28182632	+	AGAP009180	protein son of sevenless	-	15	0	0	0	No	0	0	0	No	0	0	0	No	0	0	0	No	0	0	0	No	0	0	0	No
AGAP009181	3R	28199312	28204310	+	AGAP009181	NA	-	29	0	0	0	No	0	0	0	No	0	0	0	No	0	0	0	No	0	0	0	No	0	0	0	No
AGAP009182	3R	28207738	28211089	-	AGAP009182	protein transport protein SEC61 subunit alpha	-	19	0	0	0	No	0	0	0	No	0	0	0	No	0	0	0	No	0	0	0	No	0	0	0	No
AGAP009184	3R	28493613	28495038	+	AGAP009184	NA	-	8	0	0	0	No	0	0	0	No	0	0	0	No	0	0	0	No	0	0	0	No	0	0	0	No
AGAP009185	3R	28568855	28571263	-	AGAP009185	NA	-	6	0	0	0	No	0	0	0	No	0	0	0	No	0	0	0	No	0	0	0	No	0	0	0	No
AGAP009187	3R	28571277	28573222	-	AGAP009187	Indanol dehydrogenase	-	1	0	0	0	No	0	0	0	No	0	0	0	No	0	0	0	No	0	0	0	No	0	0	0	No
AGAP009188	3R	28573573	28575403	+	AGAP009188	solute carrier family 39 (zinc transporter), member 9	-	2	0	0	0	No	0	0	0	No	0	0	0	No	0	0	0	No	0	0	0	No	0	0	0	No
AGAP009189	3R	28576092	28590073	+	AGAP009189	NA	-	35	0	0	0	No	0	0	0	No	0	0	0	No	0	0	0	No	0	0	0	No	0	0	0	No
AGAP009190	3R	28590243	28592545	-	GSTE8	Glutathione S-transferase epsilon class 8	GSTs	11	0	0	0	No	0	0	0	No	0	0	0	No	0	0	0	No	0	0	0	No	0	0	0	No
AGAP009192	3R	28594993	28595802	-	GSTE5	glutathione S-transferase epsilon class 5	GSTs	16	0	0	0	No	0	0	0	No	0	0	0	No	0	0	0	No	0	0	0	No	0	0	0	No
AGAP009193	3R	28595948	28596868	-	GSTE4	glutathione S-transferase epsilon class 4	GSTs	12	0	0	0	No	0	0	0	No	0	0	0	No	0	0	0	No	0	0	0	No	0	0	0	No
AGAP009194	3R	28597652	28598640	-	GSTE2	glutathione S-transferase epsilon class 2	GSTs	5	0	0	0	No	0	0	0	No	0	0	0	No	0	0	0	No	0	0	0	No	0	0	0	No
AGAP009197	3R	28601368	28602280	-	GSTE3	glutathione S-transferase epsilon class 3	GSTs	20	0	0	0	No	0	0	0	No	0	0	0	No	0	0	0	No	0	0	0	No	0	0	0	No
AGAP009200	3R	28612696	28624535	-	AGAP009200	collagen type IV alpha	-	85	0	0	0	No	0	0	0	No	0	0	0	No	0	0	0	No	0	0	0	No	0	0	0	No
AGAP009201	3R	28624759	28654357	+	AGAP009201	collagen type IV alpha	-	92	0	0	0	No	0	0	0	No	0	0	0	No	0	0	0	No	0	0	0	No	0	0	0	No
AGAP009202	3R	28654700	28656232	+	AGAP009202	selenoprotein T	-	15	0	0	0	No	0	0	0	No	0	0	0	No	0	0	0	No	0	0	0	No	0	0	0	No
AGAP029480	3R	28657841	28672746	+	AGAP029480	NA	-	15	0	0	0	No	0	0	0	No	0	0	0	No	0	0	0	No	0	0	0	No	0	0	0	No
AGAP009204	3R	28673260	28674754	+	eIF3h	Eukaryotic translation initiation factor 3 subunit H	-	10	0	0	0	No	0	0	0	No	0	0	0	No	0	0	0	No	0	0	0	No	0	0	0	No
AGAP009205	3R	28675320	28676719	-	AGAP009205	ankyrin repeat domain 39	-	29	0	0	0	No	0	0	0	No	0	0	0	No	0	0	0	No	0	0	0	No	0	0	0	No
AGAP029511	3R	28690404	28745886	-	AGAP029511	Mitogen-activated protein kinase	-	48	0	0	0	No	0	0	0	No	0	0	0	No	0	0	0	No	0	0	0	No	0	0	0	No
AGAP009209	3R	28746535	28747439	+	Rpb11	DNA-directed RNA polymerase II subunit RPB11	-	3	0	0	0	No	0	0	0	No	0	0	0	No	0	0	0	No	0	0	0	No	0	0	0	No
AGAP009210	3R	28747856	28807725	-	AGAP009210	CAP-Gly domain-containing linker protein 1	-	43	0	0	0	No	0	0	0	No	0	0	0	No	0	0	0	No	0	0	0	No	0	0	0	No
AGAP009212	3R	28811997	28818217	-	SRPN6	serine protease inhibitor (serpin) 6	-	35	0	0	0	No	0	0	0	No	0	0	0	No	0	0	0	No	0	0	0	No	0	0	0	No
AGAP009213	3R	28824338	28826799	-	SRPN16	serine protease inhibitor (serpin) 16	-	21	0	0	0	No	0	0	0	No	0	0	0	No	0	0	0	No	0	0	0	No	0	0	0	No
AGAP009221	3R	28858149	28860047	+	SRPN5	serine protease inhibitor (serpin) 5	-	24	0	0	0	No	0	0	0	No	0	0	0	No	0	0	0	No	0	0	0	No	0	0	0	No
AGAP009224	3R	28870700	28889700	+	AGAP009224	NA	-	66	0	0	0	No	0	0	0	No	0	0	0	No	0	0	0	No	0	0	0	No	0	0	0	No
AGAP009225	3R	28891750	28893381	-	AGAP009225	Dimeric dihydrodiol dehydrogenase	-	12	0	0	0	No	0	0	0	No	0	0	0	No	0	0	0	No	0	0	0	No	0	0	0	No
AGAP009226	3R	28896835	28916901	-	AGAP009226	NA	-	6	0	0	0	No	0	0	0	No	0	0	0	No	0	0	0	No	0	0	0	No	0	0	0	No
AGAP009234	3R	29061165	29064000	+	AGAP009234	elongation factor Ts, mitochondrial	-	16	0	0	0	No	0	0	0	No	0	0	0	No	0	0	0	No	0	0	0	No	0	0	0	No
AGAP028101	3R	29061644	29062525	+	AGAP028101	NA	-	3	0	0	0	No	0	0	0	No	0	0	0	No	0	0	0	No	0	0	0	No	0	0	0	No
AGAP009236	3R	29083985	29087093	-	AGAP009236	engulfment and cell motility protein	-	1	0	0	0	No	0	0	0	No	0	0	0	No	0	0	0	No	0	0	0	No	0	0	0	No
AGAP009237	3R	29087394	29091751	+	AGAP009237	Apoptotic chromatin condensation inducer in the nucleus	-	52	0	0	0	No	1	0	1.92308	No	0	0	0	No	0	0	0	No	0	0	0	No	0	0	0	No
AGAP009238	3R	29091796	29093554	+	AGAP009238	NA	-	27	0	0	0	No	0	0	0	No	0	0	0	No	0	0	0	No	0	0	0	No	0	0	0	No
AGAP009239	3R	29093754	29109349	-	AGAP009239	RanBP-type and C3HC4-type zinc finger-containing protein 1	-	17	0	0	0	No	1	0	5.88235	No	0	0	0	No	0	0	0	No	0	0	0	No	0	0	0	No
AGAP009240	3R	29201633	29204719	-	CYP4C35	cytochrome P450	P450s	5	0	0	0	No	0	0	0	No	0	0	0	No	0	0	0	No	0	0	0	No	0	0	0	No
AGAP009246	3R	29380577	29386394	-	CYP4C27	Cytochrome P450	P450s	14	0	0	0	No	0	0	0	No	0	0	0	No	0	0	0	No	0	0	0	No	0	0	0	No
AGAP009251	3R	29835668	29839065	+	AGAP009251	NA	-	2	0	0	0	No	0	0	0	No	0	0	0	No	0	0	0	No	0	0	0	No	0	0	0	No
AGAP009254	3R	29955922	29967021	-	AGAP009254	NA	-	3	0	0	0	No	0	0	0	No	0	0	0	No	0	0	0	No	0	0	0	No	0	0	0	No
AGAP009255	3R	29967386	29972659	+	AGAP009255	Sorting nexin-2	-	38	0	0	0	No	0	0	0	No	0	0	0	No	0	0	0	No	0	0	0	No	0	0	0	No
AGAP009258	3R	30015934	30024631	-	AGAP009258	NA	-	3	0	0	0	No	0	0	0	No	0	0	0	No	0	0	0	No	0	0	0	No	0	0	0	No
AGAP009261	3R	30027641	30069450	+	AGAP009261	Rap guanine nucleotide exchange factor (GEF) 2	-	5	0	0	0	No	0	0	0	No	0	0	0	No	0	0	0	No	0	0	0	No	0	0	0	No
AGAP009260	3R	30051871	30055532	-	AGAP009260	centrin-1	-	5	0	0	0	No	0	0	0	No	0	0	0	No	0	0	0	No	0	0	0	No	0	0	0	No
AGAP009262	3R	30069542	30074482	+	AGAP009262	NA	-	1	0	0	0	No	0	0	0	No	0	0	0	No	0	0	0	No	0	0	0	No	0	0	0	No
AGAP009264	3R	30081901	30094094	-	AGAP009264	Ethanolamine-phosphate cytidylyltransferase	-	42	1	0	2.38095	No	1	0	2.38095	No	0	0	0	No	0	0	0	No	0	0	0	No	0	0	0	No
AGAP009265	3R	30096211	30101678	+	AGAP009265	Ectonucleoside triphosphate diphosphohydrolase 5/6	-	121	1	0	0.826446	No	3	0	2.47934	No	0	0	0	No	0	0	0	No	0	0	0	No	0	0	0	No
AGAP009266	3R	30152999	30153679	-	AGAP009266	low molecular weight phosphotyrosine protein phosphatase	-	1	0	0	0	No	0	0	0	No	0	0	0	No	0	0	0	No	0	0	0	No	0	0	0	No
AGAP009271	3R	30418927	30420032	+	Prosbeta1	26S proteasome beta 1 subunit	-	16	0	0	0	No	0	0	0	No	0	0	0	No	0	0	0	No	0	0	0	No	0	0	0	No
AGAP009276	3R	30525357	30564298	-	AGAP009276	Piezo-type mechanosensitive ion channel component	-	54	0	0	0	No	0	0	0	No	0	0	0	No	0	0	0	No	0	0	0	No	0	0	0	No
AGAP009278	3R	30568003	30575840	-	AGAP009278	phosphorylase kinase alpha/beta subunit	-	55	0	0	0	No	0	0	0	No	0	0	0	No	0	0	0	No	0	0	0	No	0	0	0	No
AGAP009283	3R	30593530	30606614	+	AGAP009283	NA	-	55	0	0	0	No	0	0	0	No	0	0	0	No	0	0	0	No	0	0	0	No	0	0	0	No
AGAP009284	3R	30653299	30669805	+	AGAP009284	NA	-	151	0	0	0	No	0	0	0	No	0	0	0	No	0	0	0	No	0	0	0	No	0	0	0	No
AGAP009285	3R	30744134	30789147	+	AGAP009285	NA	-	89	0	0	0	No	0	0	0	No	0	0	0	No	0	0	0	No	0	0	0	No	0	0	0	No
AGAP009288	3R	30852849	30854274	+	AGAP009288	Derlin-1	-	15	0	0	0	No	0	0	0	No	0	0	0	No	0	0	0	No	0	0	0	No	0	0	0	No
AGAP009289	3R	30854365	30855821	+	AGAP009289	abhydrolase domain-containing protein 11	-	6	0	0	0	No	0	0	0	No	0	0	0	No	0	0	0	No	0	0	0	No	0	0	0	No
AGAP009290	3R	30855956	30871822	+	AGAP009290	cohesin loading factor subunit SCC2	-	23	0	0	0	No	0	0	0	No	0	0	0	No	0	0	0	No	0	0	0	No	0	0	0	No
AGAP009291	3R	30872090	30876039	+	AGAP009291	Coatomer subunit gamma	-	35	0	0	0	No	0	0	0	No	0	0	0	No	0	0	0	No	0	0	0	No	0	0	0	No
AGAP009296	3R	30910541	30912360	-	AGAP009296	splicing factor 45	-	1	0	0	0	No	0	0	0	No	0	0	0	No	0	0	0	No	0	0	0	No	0	0	0	No
AGAP009303	3R	30938144	30951437	-	AGAP009303	NA	-	13	0	0	0	No	0	0	0	No	0	0	0	No	0	0	0	No	0	0	0	No	0	0	0	No
AGAP009305	3R	31019301	31024345	+	AGAP009305	glucosamine-6-phosphate isomerase	-	2	0	0	0	No	0	0	0	No	0	0	0	No	0	0	0	No	0	0	0	No	0	0	0	No
AGAP009307	3R	31126889	31130212	-	AGAP009307	bromodomain-containing protein 7/9	-	3	0	0	0	No	0	0	0	No	0	0	0	No	0	0	0	No	0	0	0	No	0	0	0	No
AGAP009308	3R	31131364	31135540	+	AGAP009308	NA	-	1	0	0	0	No	0	0	0	No	0	0	0	No	0	0	0	No	0	0	0	No	0	0	0	No
AGAP009310	3R	31137873	31163226	+	AGAP009310	peptide chain release factor subunit 3	-	1	0	0	0	No	0	0	0	No	0	0	0	No	0	0	0	No	0	0	0	No	0	0	0	No
AGAP009311	3R	31167033	31176230	+	AGAP009311	Tocopherol (alpha) transfer protein-like	-	28	0	0	0	No	2	0	7.14286	No	0	0	0	No	0	0	0	No	0	0	0	No	0	0	0	No
AGAP009313	3R	31186323	31187434	+	AGAP009313	NA	-	8	0	0	0	No	0	0	0	No	0	0	0	No	0	0	0	No	0	0	0	No	0	0	0	No
AGAP009317	3R	31242430	31247670	-	AGAP009317	adenylate kinase	-	23	0	0	0	No	0	0	0	No	0	0	0	No	0	0	0	No	0	0	0	No	0	0	0	No
AGAP009320	3R	31261163	31263584	-	AGAP009320	NA	-	35	0	0	0	No	0	0	0	No	0	0	0	No	0	0	0	No	0	0	0	No	0	0	0	No
AGAP009322	3R	31265521	31266790	+	AGAP009322	vesicle transport through interaction with t-SNAREs 1	-	3	0	0	0	No	0	0	0	No	0	0	0	No	0	0	0	No	0	0	0	No	0	0	0	No
AGAP009323	3R	31266937	31268285	+	AGAP009323	prohibitin 1	-	10	0	0	0	No	0	0	0	No	0	0	0	No	0	0	0	No	0	0	0	No	0	0	0	No
AGAP009324	3R	31268756	31270480	-	RpL34	60S ribosomal protein L34	-	2	0	0	0	No	0	0	0	No	0	0	0	No	0	0	0	No	0	0	0	No	0	0	0	No
AGAP009325	3R	31270788	31272465	+	AGAP009325	NA	-	41	0	0	0	No	0	0	0	No	0	0	0	No	0	0	0	No	0	0	0	No	0	0	0	No
AGAP009329	3R	31272707	31434358	+	AGAP009329	bone morphogenetic protein receptor type-1B	-	24	1	0	4.16667	No	0	0	0	No	0	0	0	No	0	0	0	No	0	0	0	No	0	0	0	No
AGAP028566	3R	31365455	31366406	-	AGAP028566	NA	-	4	1	0	25	Yes	0	0	0	No	0	0	0	No	0	0	0	No	0	0	0	No	0	0	0	No
AGAP028567	3R	31368242	31373591	-	AGAP028567	NA	-	1	0	0	0	No	0	0	0	No	0	0	0	No	0	0	0	No	0	0	0	No	0	0	0	No
AGAP009330	3R	31447219	31460565	+	AGAP009330	Troponin C isoform 4''	-	6	1	0	16.6667	No	1	0	16.6667	No	0	0	0	No	0	0	0	No	0	0	0	No	0	0	0	No
AGAP009333	3R	31513211	31530520	-	AGAP009333	mitochondrial carrier protein (Rim2)	-	93	0	0	0	No	1	0	1.07527	No	0	0	0	No	0	0	0	No	0	0	0	No	0	0	0	No
AGAP009334	3R	31531022	31532801	-	AGAP009334	V-type H+-transporting ATPase 21kDa proteolipid subunit	-	23	0	0	0	No	0	0	0	No	0	0	0	No	0	0	0	No	0	0	0	No	0	0	0	No
AGAP009335	3R	31533114	31534700	+	AGAP009335	F-box and leucine-rich repeat protein 15	-	11	0	0	0	No	0	0	0	No	0	0	0	No	0	0	0	No	0	0	0	No	0	0	0	No
AGAP009336	3R	31534665	31535766	-	AGAP009336	NA	-	11	0	0	0	No	0	0	0	No	0	0	0	No	0	0	0	No	0	0	0	No	0	0	0	No
AGAP009341	3R	31543975	31550765	+	AGAP009341	protein phosphatase 2 (formerly 2A), regulatory subunit B'	-	25	0	0	0	No	0	0	0	No	0	0	0	No	0	0	0	No	0	0	0	No	0	0	0	No
AGAP009347	3R	31574719	31576882	-	AGAP009347	FK506-binding protein 4/5	-	8	0	0	0	No	0	0	0	No	0	0	0	No	0	0	0	No	0	0	0	No	0	0	0	No
AGAP009348	3R	31577440	31586407	-	AGAP009348	ubiquitin carboxyl-terminal hydrolase 14	-	51	0	0	0	No	0	0	0	No	0	0	0	No	0	0	0	No	0	0	0	No	0	0	0	No
AGAP029575	3R	31594773	31645420	-	AGAP029575	NA	-	14	0	0	0	No	0	0	0	No	0	0	0	No	0	0	0	No	0	0	0	No	0	0	0	No
AGAP028142	3R	31923492	31928332	-	AGAP028142	NA	-	7	1	0	14.2857	No	0	0	0	No	0	0	0	No	0	0	0	No	0	0	0	No	0	0	0	No
AGAP009388	3R	31930954	31938749	-	AGAP009388	NA	-	6	0	0	0	No	0	0	0	No	0	0	0	No	0	0	0	No	0	0	0	No	0	0	0	No
AGAP009389	3R	31940311	32078380	-	AGAP009389	NA	-	37	0	0	0	No	1	1	2.7027	No	0	0	0	No	0	0	0	No	0	0	0	No	0	0	0	No
AGAP009400	3R	32211323	32220626	+	AGAP009400	nuclear receptor subfamily 5 group A member 3	-	6	0	0	0	No	0	0	0	No	0	0	0	No	0	0	0	No	0	0	0	No	0	0	0	No
AGAP009401	3R	32222434	32223586	+	AGAP009401	NA	-	4	0	0	0	No	0	0	0	No	0	0	0	No	0	0	0	No	0	0	0	No	0	0	0	No
AGAP009403	3R	32296091	32310160	+	AGAP009403	NA	-	22	0	0	0	No	0	0	0	No	0	0	0	No	0	0	0	No	0	0	0	No	0	0	0	No
AGAP009405	3R	32315394	32317217	-	CPAP3-E	cuticular protein	Cuticle proteins	8	0	0	0	No	0	0	0	No	0	0	0	No	0	0	0	No	0	0	0	No	0	0	0	No
AGAP009407	3R	32321139	32324931	+	AGAP009407	1-acyl-sn-glycerol-3-phosphate acyltransferase alpha	-	1	0	0	0	No	0	0	0	No	0	0	0	No	0	0	0	No	0	0	0	No	0	0	0	No
AGAP009414	3R	32325864	32359136	+	AGAP009414	1-acyl-sn-glycerol-3-phosphate acyltransferase alpha	-	4	0	0	0	No	0	0	0	No	0	0	0	No	0	0	0	No	0	0	0	No	0	0	0	No
AGAP009415	3R	32371494	32379348	+	AGAP009415	lysophosphatidate acyltransferase	-	7	0	0	0	No	0	0	0	No	0	0	0	No	0	0	0	No	0	0	0	No	0	0	0	No
AGAP009424	3R	32823579	32999404	+	AGAP009424	NA	-	21	0	0	0	No	0	0	0	No	0	0	0	No	0	0	0	No	0	0	0	No	0	0	0	No
AGAP009430	3R	33464487	33464907	+	AGAP009430	NA	-	3	0	0	0	No	0	0	0	No	0	0	0	No	0	0	0	No	0	0	0	No	0	0	0	No
AGAP028109	3R	33466698	33467023	+	AGAP028109	NA	-	8	0	0	0	No	0	0	0	No	0	0	0	No	0	0	0	No	0	0	0	No	0	0	0	No
AGAP009431	3R	33472462	33473304	+	RpS21	40S ribosomal protein S21	-	1	0	0	0	No	0	0	0	No	0	0	0	No	0	0	0	No	0	0	0	No	0	0	0	No
AGAP009432	3R	33474455	33478949	+	DLP	Daxx-like protein	-	17	0	0	0	No	0	0	0	No	0	0	0	No	0	0	0	No	0	0	0	No	0	0	0	No
AGAP009433	3R	33479122	33480740	-	AGAP009433	arylformamidase	-	8	0	0	0	No	0	0	0	No	0	0	0	No	0	0	0	No	0	0	0	No	0	0	0	No
AGAP009434	3R	33482026	33483551	+	AGAP009434	Valacyclovir hydrolase	-	16	0	0	0	No	0	0	0	No	0	0	0	No	0	0	0	No	0	0	0	No	0	0	0	No
AGAP009438	3R	33488887	33491690	-	AGAP009438	pre-rRNA-processing protein TSR1	-	56	0	0	0	No	0	0	0	No	1	0	1.78571	No	0	0	0	No	0	0	0	No	0	0	0	No
AGAP009439	3R	33492000	33493483	+	AGAP009439	membrane protein GNA1220	-	16	0	0	0	No	0	0	0	No	0	0	0	No	0	0	0	No	0	0	0	No	0	0	0	No
AGAP009441	3R	33496309	33501765	-	AGAP009441	elongation factor 2	-	10	0	0	0	No	0	0	0	No	0	0	0	No	0	0	0	No	0	0	0	No	0	0	0	No
AGAP009443	3R	33508377	33532252	+	AGAP009443	excitatory amino acid transporter 3	-	75	0	0	0	No	0	0	0	No	0	0	0	No	0	0	0	No	0	0	0	No	0	0	0	No
AGAP009444	3R	33532696	33533938	-	AGAP009444	chromobox protein 5	-	17	0	0	0	No	0	0	0	No	0	0	0	No	0	0	0	No	0	0	0	No	0	0	0	No
AGAP009445	3R	33534427	33537024	-	AGAP009445	NA	-	7	0	0	0	No	0	0	0	No	0	0	0	No	0	0	0	No	0	0	0	No	0	0	0	No
AGAP009446	3R	33538326	33541898	-	AGAP009446	solute carrier family 9 (sodium/hydrogen exchanger), member 8	-	12	0	0	0	No	0	0	0	No	0	0	0	No	0	0	0	No	0	0	0	No	0	0	0	No
AGAP009447	3R	33543199	33551061	+	AGAP009447	S-adenosylmethionine synthetase	-	26	0	0	0	No	0	0	0	No	0	0	0	No	0	0	0	No	0	0	0	No	0	0	0	No
AGAP009453	3R	33625706	33781982	+	GPRMTH3	methuselah receptor 3	-	3	0	0	0	No	0	0	0	No	0	0	0	No	0	0	0	No	0	0	0	No	0	0	0	No
AGAP009457	3R	33787057	33813213	+	AGAP009457	guanine nucleotide-binding protein subunit alpha-12	-	1	0	0	0	No	0	0	0	No	0	0	0	No	0	0	0	No	0	0	0	No	0	0	0	No
AGAP029555	3R	33864094	33931610	-	AGAP029555	Mitogen-activated protein kinase	-	125	1	0	0.8	No	7	0	5.6	No	0	0	0	No	1	0	0.8	No	0	0	0	No	0	0	0	No
AGAP009463	3R	33943638	33951119	+	ABCG11	ATP-binding cassette transporter (ABC transporter) family G member 11	ABC transporters	59	0	0	0	No	4	0	6.77966	No	0	0	0	No	0	0	0	No	0	0	0	No	0	0	0	No
AGAP009464	3R	33956612	33975486	+	ABCG10	ATP-binding cassette transporter (ABC transporter) family G member 10	ABC transporters	65	0	0	0	No	1	0	1.53846	No	0	0	0	No	0	0	0	No	0	0	0	No	0	0	0	No
AGAP009466	3R	33978414	34000999	+	ABCG8	ATP-binding cassette transporter (ABC transporter) family G member 8	ABC transporters	1	0	0	0	No	0	0	0	No	0	0	0	No	0	0	0	No	0	0	0	No	0	0	0	No
AGAP028729	3R	34010201	34014861	+	ABCG18	ATP-binding cassette transporter (ABC transporter) family G member 18	ABC transporters	4	0	0	0	No	0	0	0	No	0	0	0	No	0	0	0	No	0	0	0	No	0	0	0	No
AGAP009472	3R	34021080	34024322	+	ABCG20	ATP-binding cassette transporter (ABC transporter) family G member 20	ABC transporters	40	0	0	0	No	4	0	10	No	0	0	0	No	0	0	0	No	0	0	0	No	0	0	0	No
AGAP009473	3R	34029182	34036958	+	AGAP009473	salivary secreted mucin 3	-	34	0	0	0	No	2	0	5.88235	No	0	0	0	No	0	0	0	No	0	0	0	No	0	0	0	No
AGAP009474	3R	34212912	34220987	+	AGAP009474	NA	-	31	0	0	0	No	1	0	3.22581	No	0	0	0	No	0	0	0	No	0	0	0	No	0	0	0	No
AGAP009477	3R	34352530	34368787	+	AGAP009477	bruno	-	76	0	0	0	No	3	0	3.94737	No	0	0	0	No	0	0	0	No	0	0	0	No	0	0	0	No
AGAP009486	3R	34693157	34697229	+	AGAP009486	V-type H+-transporting ATPase 54 kD subunit	-	31	0	0	0	No	4	0	12.9032	No	0	0	0	No	0	0	0	No	0	0	0	No	0	0	0	No
AGAP009488	3R	34704741	34708287	+	AGAP009488	histone transcription regulator	-	3	0	0	0	No	1	0	33.3333	Yes	0	0	0	No	0	0	0	No	0	0	0	No	0	0	0	No
AGAP009489	3R	34708406	34709391	-	AGAP009489	Cytidine deaminase	-	6	0	0	0	No	0	0	0	No	0	0	0	No	0	0	0	No	0	0	0	No	0	0	0	No
AGAP009491	3R	34710674	34711477	+	ATPsynG	F-type H+-transporting ATPase subunit g	-	4	0	0	0	No	1	0	25	Yes	0	0	0	No	0	0	0	No	0	0	0	No	0	0	0	No
AGAP028740	3R	34711512	34712572	-	AGAP028740	NA	-	24	1	0	4.16667	No	5	2	20.8333	Yes	0	0	0	No	0	0	0	No	0	0	0	No	0	0	0	No
AGAP029496	3R	34712588	34712867	-	AGAP029496	NA	-	6	0	0	0	No	1	0	16.6667	No	0	0	0	No	0	0	0	No	0	0	0	No	0	0	0	No
AGAP009493	3R	34721350	34725605	-	alpha9	nicotinic acetylcholine receptor subunit alpha 9	Insecticide targets	19	1	0	5.26316	No	5	0	26.3158	Yes	0	0	0	No	0	0	0	No	0	0	0	No	0	0	0	No
AGAP009495	3R	34733156	34735361	+	AGAP009495	kelch domain containing 3	-	10	0	0	0	No	2	0	20	No	0	0	0	No	0	0	0	No	0	0	0	No	0	0	0	No
AGAP009496	3R	34735754	34742388	+	AGAP009496	NA	-	66	6	2	9.09091	No	11	3	16.6667	No	1	0	1.51515	No	0	0	0	No	0	0	0	No	0	0	0	No
AGAP009497	3R	34743185	34746879	-	AGAP009497	mitochondrial import receptor subunit TOM70	-	42	1	0	2.38095	No	1	0	2.38095	No	3	0	7.14286	No	0	0	0	No	0	0	0	No	0	0	0	No
AGAP009498	3R	34749194	34759652	+	AGAP009498	solute carrier family 17 (anion/sugar transporter), member 5	-	56	5	0	8.92857	No	8	1	14.2857	No	1	0	1.78571	No	0	0	0	No	0	0	0	No	0	0	0	No
AGAP009499	3R	34760300	34765258	+	AGAP009499	proto-oncogene C-crk	-	51	5	0	9.80392	No	8	0	15.6863	No	1	0	1.96078	No	0	0	0	No	0	0	0	No	0	0	0	No
AGAP009503	3R	34958716	34962058	-	AGAP009503	lipoma-prefererred partner	-	3	0	0	0	No	0	0	0	No	0	0	0	No	0	0	0	No	0	0	0	No	0	0	0	No
AGAP009504	3R	34962289	34963100	+	AGAP009504	U3 small nucleolar RNA-associated protein 24	-	7	0	0	0	No	1	0	14.2857	No	0	0	0	No	0	0	0	No	0	0	0	No	0	0	0	No
AGAP009505	3R	34963113	34965774	-	CCT4	Chaperonin containing TCP1 subunit 4	-	32	4	0	12.5	No	3	0	9.375	No	0	0	0	No	0	0	0	No	0	0	0	No	0	0	0	No
AGAP009506	3R	34966027	34967475	+	AGAP009506	U5 snRNP complex subunit	-	10	2	0	20	No	2	0	20	No	0	0	0	No	0	0	0	No	0	0	0	No	0	0	0	No
AGAP009507	3R	34967483	34968950	-	AGAP009507	ubiquitin thioesterase protein OTUB1	-	11	1	0	9.09091	No	2	0	18.1818	No	0	0	0	No	0	0	0	No	0	0	0	No	0	0	0	No
AGAP009508	3R	34969706	34970901	+	RpL9	60S ribosomal protein L9	-	3	0	0	0	No	0	0	0	No	0	0	0	No	0	0	0	No	0	0	0	No	0	0	0	No
AGAP009509	3R	34973060	34977102	+	piwi	piwi	-	42	5	0	11.9048	No	13	0	30.9524	Yes	1	1	2.38095	No	0	0	0	No	0	0	0	No	0	0	0	No
AGAP009510	3R	34977269	34981572	-	AGAP009510	malate dehydrogenase	-	22	2	0	9.09091	No	3	0	13.6364	No	1	0	4.54545	No	1	0	4.54545	No	0	0	0	No	0	0	0	No
AGAP009511	3R	34988598	35019484	-	AGAP009511	E3 ubiquitin-protein ligase HECTD1	-	196	21	2	10.7143	No	42	3	21.4286	Yes	4	0	2.04082	No	0	0	0	No	0	0	0	No	0	0	0	No
AGAP009512	3R	35021624	35023422	+	AGAP009512	E3 ubiquitin-protein ligase UBR7	-	3	0	0	0	No	0	0	0	No	0	0	0	No	0	0	0	No	0	0	0	No	0	0	0	No
AGAP009515	3R	35054613	35076625	-	REL1	TOLL pathway signalling NF-kappaB Relish-like transcription factor	-	86	0	0	0	No	16	2	18.6047	No	0	0	0	No	0	0	0	No	0	0	0	No	0	0	0	No
AGAP028568	3R	35069404	35071105	+	AGAP028568	NA	-	33	0	0	0	No	7	1	21.2121	Yes	0	0	0	No	0	0	0	No	0	0	0	No	0	0	0	No
AGAP028599	3R	35071221	35072873	-	AGAP028599	NA	-	18	0	0	0	No	2	0	11.1111	No	0	0	0	No	0	0	0	No	0	0	0	No	0	0	0	No
AGAP009523	3R	35296851	35300867	-	AGAP009523	Major facilitator superfamily domain-containing protein 1	-	52	8	3	15.3846	No	17	2	32.6923	Yes	1	0	1.92308	No	0	0	0	No	0	0	0	No	0	0	0	No
AGAP009525	3R	35302757	35304952	+	AGAP009525	NA	-	15	3	0	20	No	3	0	20	No	2	0	13.3333	No	0	0	0	No	0	0	0	No	0	0	0	No
AGAP009526	3R	35304956	35306673	-	AGAP009526	NA	-	4	0	0	0	No	1	0	25	Yes	0	0	0	No	0	0	0	No	0	0	0	No	0	0	0	No
AGAP009522	3R	35307220	35348474	-	AGAP009522	fibronectin type-III domain-containing protein 3a	-	87	15	2	17.2414	No	26	4	29.8851	Yes	0	0	0	No	0	0	0	No	0	0	0	No	0	0	0	No
AGAP009527	3R	35368953	35369518	+	AGAP009527	NA	-	12	5	0	41.6667	Yes	5	0	41.6667	Yes	0	0	0	No	0	0	0	No	0	0	0	No	0	0	0	No
AGAP009528	3R	35381848	35395865	+	AGAP009528	NA	-	57	5	0	8.77193	No	15	1	26.3158	Yes	2	0	3.50877	No	0	0	0	No	0	0	0	No	0	0	0	No
AGAP009533	3R	35431800	35475004	-	AGAP009533	NA	-	36	2	0	5.55556	No	12	0	33.3333	Yes	0	0	0	No	0	0	0	No	0	0	0	No	0	0	0	No
AGAP009535	3R	35601633	35602386	-	AGAP009535	NA	-	16	1	1	6.25	No	2	2	12.5	No	0	0	0	No	0	0	0	No	0	0	0	No	0	0	0	No
AGAP009536	3R	35602894	35605261	-	AGAP009536	KIF1-binding protein homolog	-	23	3	0	13.0435	No	2	0	8.69565	No	0	0	0	No	0	0	0	No	0	0	0	No	0	0	0	No
AGAP009537	3R	35605568	35607573	+	AGAP009537	cytochrome c	-	4	1	0	25	Yes	1	0	25	Yes	0	0	0	No	0	0	0	No	0	0	0	No	0	0	0	No
AGAP009538	3R	35608171	35615961	+	alpha-Adaptin	AP-2 complex subunit alpha	-	136	6	0	4.41176	No	17	0	12.5	No	0	0	0	No	0	0	0	No	0	0	0	No	0	0	0	No
AGAP009539	3R	35616434	35620923	-	AGAP009539	DNA-directed RNA polymerase I subunit RPA2	-	16	0	0	0	No	1	0	6.25	No	0	0	0	No	0	0	0	No	0	0	0	No	0	0	0	No
AGAP029104	3R	35934872	35938239	+	AGAP029104	Nicotinamide-nucleotide adenylyltransferase	-	23	0	0	0	No	0	0	0	No	0	0	0	No	0	0	0	No	0	0	0	No	0	0	0	No
AGAP009546	3R	35939464	35941664	-	AGAP009546	endoplasmic reticulum lectin 1	-	16	0	0	0	No	0	0	0	No	0	0	0	No	0	0	0	No	0	0	0	No	0	0	0	No
AGAP009547	3R	35943202	35946457	+	AGAP009547	torsin A	-	1	0	0	0	No	0	0	0	No	0	0	0	No	0	0	0	No	0	0	0	No	0	0	0	No
AGAP009554	3R	36049591	36127483	-	AGAP009554	NA	-	436	18	3	4.12844	No	18	3	4.12844	No	8	3	1.83486	No	0	0	0	No	0	0	0	No	0	0	0	No
AGAP009556	3R	36127568	36145659	+	AGAP009556	FBN8	-	22	0	0	0	No	0	0	0	No	0	0	0	No	0	0	0	No	0	0	0	No	0	0	0	No
AGAP009558	3R	36146128	36148964	+	AGAP009558	transcription initiation factor TFIIB	-	29	0	0	0	No	0	0	0	No	0	0	0	No	0	0	0	No	0	0	0	No	0	0	0	No
AGAP009560	3R	36150360	36186527	-	AGAP009560	NA	-	2	0	0	0	No	0	0	0	No	0	0	0	No	0	0	0	No	0	0	0	No	0	0	0	No
AGAP009563	3R	36259213	36262853	-	AGAP009563	Myotubularin related protein 2	-	47	1	0	2.12766	No	0	0	0	No	0	0	0	No	0	0	0	No	0	0	0	No	0	0	0	No
AGAP009564	3R	36262962	36264161	+	AGAP009564	ATP synthase epsilon chain, mitochondrial	ABC transporters	8	0	0	0	No	0	0	0	No	0	0	0	No	0	0	0	No	0	0	0	No	0	0	0	No
AGAP009565	3R	36264577	36267958	+	AGAP009565	TANK-binding kinase 1	-	4	1	0	25	Yes	0	0	0	No	0	0	0	No	0	0	0	No	0	0	0	No	0	0	0	No
AGAP009566	3R	36271734	36339745	+	AGAP009566	zinc finger protein 271	-	125	1	0	0.8	No	0	0	0	No	1	0	0.8	No	0	0	0	No	0	0	0	No	0	0	0	No
AGAP009567	3R	36345531	36346699	+	AGAP009567	mitochondrial inner membrane protease ATP23 homolog	-	15	0	0	0	No	0	0	0	No	0	0	0	No	0	0	0	No	0	0	0	No	0	0	0	No
AGAP009569	3R	36362629	36365199	-	AGAP009569	syntenin-1 isoform 1	-	35	0	0	0	No	0	0	0	No	0	0	0	No	0	0	0	No	0	0	0	No	0	0	0	No
AGAP009570	3R	36365583	36367316	+	AGAP009570	RNA-binding protein with serine-rich domain 1	-	19	0	0	0	No	0	0	0	No	0	0	0	No	0	0	0	No	0	0	0	No	0	0	0	No
AGAP009571	3R	36367343	36371610	-	AGAP009571	NA	-	30	0	0	0	No	0	0	0	No	0	0	0	No	0	0	0	No	0	0	0	No	0	0	0	No
AGAP009572	3R	36371923	36372669	+	RpS15a-2	40S ribosomal protein S15a	-	17	0	0	0	No	0	0	0	No	0	0	0	No	0	0	0	No	0	0	0	No	0	0	0	No
AGAP009577	3R	36435729	36476460	-	AGAP009577	NA	-	7	0	0	0	No	0	0	0	No	0	0	0	No	0	0	0	No	0	0	0	No	0	0	0	No
AGAP029403	3R	36606531	36625423	+	AGAP029403	NA	-	2	0	0	0	No	0	0	0	No	0	0	0	No	0	0	0	No	0	0	0	No	0	0	0	No
AGAP009584	3R	36668778	36675722	+	TRX1	Thioredoxin	-	6	0	0	0	No	0	0	0	No	0	0	0	No	0	0	0	No	0	0	0	No	0	0	0	No
AGAP009589	3R	36694631	36713052	-	AGAP009589	Kinase	-	8	0	0	0	No	2	0	25	Yes	0	0	0	No	2	0	25	Yes	0	0	0	No	2	0	25	Yes
AGAP009591	3R	36720615	36723653	-	AGAP009591	formyltetrahydrofolate dehydrogenase	-	56	0	0	0	No	0	0	0	No	5	1	8.92857	No	0	0	0	No	0	0	0	No	0	0	0	No
AGAP009593	3R	36730614	36731915	+	CP	Zinc carboxypeptidase A 1	-	14	0	0	0	No	0	0	0	No	0	0	0	No	0	0	0	No	0	0	0	No	0	0	0	No
AGAP009595	3R	36740296	36777221	+	AGAP009595	sodium/potassium-transporting ATPase subunit beta	-	139	0	0	0	No	0	0	0	No	0	0	0	No	0	0	0	No	0	0	0	No	0	0	0	No
AGAP009601	3R	36944230	36953509	-	AGAP009601	RNA-binding protein 26	-	23	0	0	0	No	0	0	0	No	0	0	0	No	0	0	0	No	0	0	0	No	0	0	0	No
AGAP009602	3R	36953711	36954706	+	AGAP009602	NADH dehydrogenase (ubiquinone) 1 beta subcomplex 6	-	8	0	0	0	No	0	0	0	No	0	0	0	No	0	0	0	No	0	0	0	No	0	0	0	No
AGAP009603	3R	36957067	36971565	+	SLC25A27	mitochondrial uncoupling protein (solute carrier family 25)	-	45	0	0	0	No	0	0	0	No	1	0	2.22222	No	0	0	0	No	0	0	0	No	0	0	0	No
AGAP009604	3R	36972513	36977321	+	AGAP009604	NA	-	40	0	0	0	No	0	0	0	No	0	0	0	No	0	0	0	No	0	0	0	No	0	0	0	No
AGAP009605	3R	36977688	36978778	+	AGAP009605	NA	-	15	0	0	0	No	0	0	0	No	0	0	0	No	0	0	0	No	0	0	0	No	0	0	0	No
AGAP009608	3R	36984191	36992677	+	AGAP009608	NA	-	28	0	0	0	No	0	0	0	No	0	0	0	No	0	0	0	No	0	0	0	No	0	0	0	No
AGAP009609	3R	36993167	36999007	-	AGAP009609	homogentisate 1,2-dioxygenase	-	7	0	0	0	No	0	0	0	No	0	0	0	No	0	0	0	No	0	0	0	No	0	0	0	No
AGAP009610	3R	37001849	37003632	+	AGAP009610	glyoxylate/hydroxypyruvate reductase	-	22	0	0	0	No	0	0	0	No	0	0	0	No	0	0	0	No	0	0	0	No	0	0	0	No
AGAP009611	3R	37003769	37005407	-	AGAP009611	Glyoxylate reductase/hydroxypyruvate reductase, gene 2	-	2	0	0	0	No	0	0	0	No	0	0	0	No	0	0	0	No	0	0	0	No	0	0	0	No
AGAP009612	3R	37005751	37006960	+	AGAP009612	glyoxylate/hydroxypyruvate reductase	-	26	0	0	0	No	0	0	0	No	0	0	0	No	0	0	0	No	0	0	0	No	0	0	0	No
AGAP009613	3R	37006967	37007866	-	mRpS7	28S ribosomal protein S7, mitochondrial	-	15	0	0	0	No	0	0	0	No	0	0	0	No	0	0	0	No	0	0	0	No	0	0	0	No
AGAP009614	3R	37008569	37009490	-	AGAP009614	NA	-	29	0	0	0	No	0	0	0	No	0	0	0	No	0	0	0	No	0	0	0	No	0	0	0	No
AGAP009619	3R	37051892	37066619	+	AGAP009619	S-adenosylmethionine decarboxylase	-	99	0	0	0	No	0	0	0	No	0	0	0	No	0	0	0	No	0	0	0	No	0	0	0	No
AGAP009621	3R	37080696	37089355	-	AGAP009621	alpha-N-acetylgalactosaminidase	-	29	0	0	0	No	2	0	6.89655	No	0	0	0	No	0	0	0	No	0	0	0	No	0	0	0	No
AGAP009622	3R	37141884	37147744	+	AGAP009622	6-phosphofructo-2-kinase / fructose-2,6-bisphosphatase	-	56	0	0	0	No	0	0	0	No	1	0	1.78571	No	0	0	0	No	0	0	0	No	0	0	0	No
AGAP009624	3R	37157346	37163446	-	CTPsyn	CTP synthase	-	61	0	0	0	No	1	0	1.63934	No	1	0	1.63934	No	0	0	0	No	0	0	0	No	0	0	0	No
AGAP009625	3R	37164775	37167857	+	AGAP009625	NA	-	50	0	0	0	No	0	0	0	No	1	0	2	No	0	0	0	No	0	0	0	No	0	0	0	No
AGAP009626	3R	37221135	37254608	+	AGAP009626	Kv channel-interacting protein 4 isoform 2	-	7	0	0	0	No	0	0	0	No	0	0	0	No	0	0	0	No	0	0	0	No	0	0	0	No
AGAP029543	3R	37257198	37305347	+	AGAP029543	NA	-	12	0	0	0	No	0	0	0	No	0	0	0	No	0	0	0	No	0	0	0	No	0	0	0	No
AGAP009635	3R	37367914	37368590	-	AGAP009635	NA	-	6	2	0	33.3333	Yes	2	0	33.3333	Yes	0	0	0	No	0	0	0	No	0	0	0	No	0	0	0	No
AGAP009636	3R	37386249	37387516	+	AGAP009636	NA	-	8	0	0	0	No	0	0	0	No	0	0	0	No	0	0	0	No	0	0	0	No	0	0	0	No
AGAP009638	3R	37405531	37423371	+	AGAP009638	NA	-	34	0	0	0	No	0	0	0	No	0	0	0	No	0	0	0	No	0	0	0	No	0	0	0	No
AGAP009642	3R	37484926	37488218	-	AGAP009642	prohibitin 2	-	24	0	0	0	No	0	0	0	No	2	0	8.33333	No	0	0	0	No	0	0	0	No	0	0	0	No
AGAP009643	3R	37489820	37503131	+	AGAP009643	NA	-	21	0	0	0	No	0	0	0	No	0	0	0	No	0	0	0	No	0	0	0	No	0	0	0	No
AGAP009644	3R	37509151	37509605	+	AGAP009644	DNA-directed RNA polymerases I and III subunit RPAC2	-	5	0	0	0	No	0	0	0	No	0	0	0	No	0	0	0	No	0	0	0	No	0	0	0	No
AGAP009645	3R	37509811	37514192	-	AGAP009645	apoptosis inhibitor	-	55	0	0	0	No	1	0	1.81818	No	2	0	3.63636	No	0	0	0	No	0	0	0	No	0	0	0	No
AGAP009646	3R	37551207	37567971	+	Cad	homeobox protein caudal	-	9	0	0	0	No	0	0	0	No	0	0	0	No	0	0	0	No	0	0	0	No	0	0	0	No
AGAP009647	3R	37602455	37603229	-	AGAP009647	proteasome maturation protein	-	3	0	0	0	No	0	0	0	No	0	0	0	No	0	0	0	No	0	0	0	No	0	0	0	No
AGAP009648	3R	37603431	37604978	+	AGAP009648	2-oxo-4-hydroxy-4-carboxy-5-ureidoimidazoline decarboxylase	-	9	0	0	0	No	0	0	0	No	0	0	0	No	0	0	0	No	0	0	0	No	0	0	0	No
AGAP009651	3R	37621471	37624684	+	AGAP009651	CD63 antigen	-	22	0	0	0	No	0	0	0	No	0	0	0	No	0	0	0	No	0	0	0	No	0	0	0	No
AGAP009652	3R	37625140	37625956	-	AGAP009652	NADH dehydrogenase (ubiquinone) 1 alpha subcomplex 13	-	13	0	0	0	No	0	0	0	No	0	0	0	No	0	0	0	No	0	0	0	No	0	0	0	No
AGAP029640	3R	37626287	37628754	-	AGAP029640	Tetraspanin	-	20	0	0	0	No	0	0	0	No	0	0	0	No	0	0	0	No	0	0	0	No	0	0	0	No
AGAP029517	3R	37646057	37667121	+	AGAP029517	NA	-	188	0	0	0	No	0	0	0	No	0	0	0	No	0	0	0	No	0	0	0	No	0	0	0	No
AGAP009659	3R	37668512	37675952	-	AGAP009659	NA	-	83	0	0	0	No	0	0	0	No	0	0	0	No	0	0	0	No	0	0	0	No	0	0	0	No
AGAP009660	3R	37678646	37680198	-	AGAP009660	GTP:AMP phosphotransferase mitochondrial	-	15	0	0	0	No	0	0	0	No	0	0	0	No	0	0	0	No	0	0	0	No	0	0	0	No
AGAP009662	3R	37730880	37755524	+	AGAP009662	NA	-	22	0	0	0	No	0	0	0	No	0	0	0	No	0	0	0	No	0	0	0	No	0	0	0	No
AGAP009664	3R	37776384	37793194	-	AGAP009664	nuclear receptor coactivator 2	-	51	0	0	0	No	0	0	0	No	0	0	0	No	0	0	0	No	0	0	0	No	0	0	0	No
AGAP009665	3R	37901119	37902404	-	AGAP009665	coiled-coil domain containing 43	-	13	0	0	0	No	0	0	0	No	0	0	0	No	0	0	0	No	0	0	0	No	0	0	0	No
AGAP009667	3R	38037294	38040067	-	AGAP009667	taxilin gamma	-	19	0	0	0	No	0	0	0	No	0	0	0	No	0	0	0	No	0	0	0	No	0	0	0	No
AGAP009668	3R	38041293	38046611	-	AGAP009668	lysosomal-associated membrane protein 1/2	-	48	0	0	0	No	0	0	0	No	0	0	0	No	0	0	0	No	0	0	0	No	0	0	0	No
AGAP009670	3R	38137217	38154470	+	SRPN4	serine protease inhibitor (serpin) 4	-	64	1	1	1.5625	No	0	0	0	No	0	0	0	No	0	0	0	No	0	0	0	No	0	0	0	No
AGAP009671	3R	38172112	38172962	-	AGAP009671	NA	-	10	0	0	0	No	0	0	0	No	0	0	0	No	0	0	0	No	0	0	0	No	0	0	0	No
AGAP009672	3R	38173182	38244076	-	AGAP009672	NA	-	111	0	0	0	No	1	0	0.900901	No	1	0	0.900901	No	1	0	0.900901	No	0	0	0	No	1	0	0.900901	No
AGAP009673	3R	38248511	38250046	+	AGAP009673	glutaminyl-peptide cyclotransferase	-	17	0	0	0	No	0	0	0	No	0	0	0	No	0	0	0	No	0	0	0	No	0	0	0	No
AGAP009675	3R	38250488	38253285	-	AGAP009675	sphingosine-1-phosphate phosphatase 1	-	3	0	0	0	No	0	0	0	No	0	0	0	No	0	0	0	No	0	0	0	No	0	0	0	No
AGAP009682	3R	38400269	38401368	-	AGAP009682	NA	-	17	0	0	0	No	0	0	0	No	0	0	0	No	0	0	0	No	0	0	0	No	0	0	0	No
AGAP009685	3R	38660723	38668020	-	AGAP009685	aspartate aminotransferase, mitochondrial	-	31	0	0	0	No	0	0	0	No	0	0	0	No	0	0	0	No	0	0	0	No	0	0	0	No
AGAP009687	3R	38670260	38674340	+	AGAP009687	U6 snRNA-associated Sm-like protein LSm4	-	2	0	0	0	No	0	0	0	No	0	0	0	No	0	0	0	No	0	0	0	No	0	0	0	No
AGAP009688	3R	38692583	38712099	+	AGAP009688	Leucine-rich repeats and immunoglobulin-like domains protein 3	-	1	0	0	0	No	0	0	0	No	0	0	0	No	0	0	0	No	0	0	0	No	0	0	0	No
AGAP009693	3R	38857640	38960522	+	AGAP009693	RNA pseudouridylate synthase domain-containing protein 2	-	16	0	0	0	No	0	0	0	No	0	0	0	No	0	0	0	No	0	0	0	No	0	0	0	No
AGAP009695	3R	38968241	38970026	+	AGAP009695	palmitoyl-protein thioesterase	-	2	0	0	0	No	0	0	0	No	0	0	0	No	0	0	0	No	0	0	0	No	0	0	0	No
AGAP009694	3R	38970397	38972472	-	CCT2	Chaperonin containing TCP1 subunit 2	-	20	0	0	0	No	0	0	0	No	0	0	0	No	0	0	0	No	0	0	0	No	0	0	0	No
AGAP009701	3R	39161239	39164893	+	Aats-ala	Alanyl-tRNA synthetase	-	71	0	0	0	No	0	0	0	No	0	0	0	No	0	0	0	No	0	0	0	No	0	0	0	No
AGAP009724	3R	41532406	41534382	-	AGAP009724	geranylgeranyl transferase type-2 subunit alpha	-	4	0	0	0	No	0	0	0	No	0	0	0	No	0	0	0	No	0	0	0	No	0	0	0	No
AGAP029589	3R	41575413	41786196	+	AGAP029589	NA	-	3	0	0	0	No	0	0	0	No	0	0	0	No	0	0	0	No	0	0	0	No	0	0	0	No
AGAP009727	3R	41802363	41830478	-	AGAP009727	RhoGAP92B	-	40	0	0	0	No	0	0	0	No	0	0	0	No	0	0	0	No	0	0	0	No	0	0	0	No
AGAP009736	3R	42014956	42052315	+	AGAP009736	solute carrier family 4 member 10	-	68	0	0	0	No	0	0	0	No	1	0	1.47059	No	0	0	0	No	0	0	0	No	0	0	0	No
AGAP009737	3R	42052469	42054890	-	AGAP009737	Elongation factor G, mitochondrial	-	34	0	0	0	No	0	0	0	No	0	0	0	No	0	0	0	No	0	0	0	No	0	0	0	No
AGAP009738	3R	42055254	42056316	+	GRX3	glutaredoxin	-	18	0	0	0	No	0	0	0	No	0	0	0	No	0	0	0	No	0	0	0	No	0	0	0	No
AGAP009740	3R	42058832	42061226	+	AGAP009740	tRNA (guanine26-N2/guanine27-N2)-dimethyltransferase	-	14	0	0	0	No	0	0	0	No	0	0	0	No	0	0	0	No	0	0	0	No	0	0	0	No
AGAP009742	3R	42062034	42067701	-	AGAP009742	splicing factor, arginine/serine-rich 2	-	73	0	0	0	No	0	0	0	No	0	0	0	No	0	0	0	No	0	0	0	No	0	0	0	No
AGAP009745	3R	42108866	42125991	-	AGAP009745	Sugar transporter ERD6-like 4	-	28	0	0	0	No	0	0	0	No	0	0	0	No	0	0	0	No	0	0	0	No	0	0	0	No
AGAP009746	3R	42126884	42128955	+	AGAP009746	RuvB-like protein 2	-	8	0	0	0	No	0	0	0	No	0	0	0	No	0	0	0	No	0	0	0	No	0	0	0	No
AGAP009747	3R	42128956	42131613	-	AGAP009747	gamma-interferon-inducible lysosomal thiol reductase precursor	-	1	0	0	0	No	0	0	0	No	0	0	0	No	0	0	0	No	0	0	0	No	0	0	0	No
AGAP009751	3R	42357573	42360517	+	ANCE2	angiotensin-converting enzyme 2	-	35	0	0	0	No	0	0	0	No	0	0	0	No	0	0	0	No	0	0	0	No	0	0	0	No
AGAP028646	3R	42361196	42366121	+	ANCE3	angiotensin-converting enzyme 3	-	43	0	0	0	No	0	0	0	No	0	0	0	No	0	0	0	No	0	0	0	No	0	0	0	No
AGAP029054	3R	42459197	42460949	+	NimB2	nimrod B2	-	3	0	0	0	No	0	0	0	No	0	0	0	No	0	0	0	No	0	0	0	No	0	0	0	No
AGAP009765	3R	42477552	42481718	+	AGAP009765	dymeclin	-	7	0	0	0	No	0	0	0	No	0	0	0	No	0	0	0	No	0	0	0	No	0	0	0	No
AGAP009768	3R	42645354	42648119	+	AGAP009768	solute carrier family 6 (neurotransmitter transporter, GABA) member 1	-	12	0	0	0	No	0	0	0	No	0	0	0	No	0	0	0	No	0	0	0	No	0	0	0	No
AGAP009772	3R	42781176	42783164	+	AGAP009772	Protein PTCD3-like protein, mitochondrial	-	44	0	0	0	No	0	0	0	No	0	0	0	No	0	0	0	No	0	0	0	No	0	0	0	No
AGAP009774	3R	42791948	42812218	-	AGAP009774	NA	-	4	0	0	0	No	0	0	0	No	0	0	0	No	0	0	0	No	0	0	0	No	0	0	0	No
AGAP009777	3R	43186813	43212226	-	AGAP009777	mothers against decapentaplegic homolog 2/3	-	36	0	0	0	No	0	0	0	No	0	0	0	No	0	0	0	No	0	0	0	No	0	0	0	No
AGAP009780	3R	43236871	43256431	-	AGAP009780	NA	-	94	0	0	0	No	0	0	0	No	0	0	0	No	0	0	0	No	0	0	0	No	0	0	0	No
AGAP009783	3R	43268916	43271220	-	AGAP009783	short/branched chain acyl-CoA dehydrogenase	-	22	0	0	0	No	0	0	0	No	0	0	0	No	0	0	0	No	0	0	0	No	0	0	0	No
AGAP009785	3R	43278945	43281729	+	AGAP009785	NA	-	28	0	0	0	No	0	0	0	No	0	0	0	No	0	0	0	No	0	0	0	No	0	0	0	No
AGAP009786	3R	43282151	43287905	+	AGAP009786	phosphoribosylamine--glycine ligase / phosphoribosylglycinamide formyltransfer	-	8	0	0	0	No	0	0	0	No	0	0	0	No	0	0	0	No	0	0	0	No	0	0	0	No
AGAP009787	3R	43287915	43289532	-	AGAP009787	DnaJ (Hsp40) homolog, subfamily C	-	8	0	0	0	No	0	0	0	No	0	0	0	No	0	0	0	No	0	0	0	No	0	0	0	No
AGAP009788	3R	43289773	43294731	+	AGAP009788	translocation protein SEC62	-	24	0	0	0	No	0	0	0	No	0	0	0	No	0	0	0	No	0	0	0	No	0	0	0	No
AGAP009790	3R	43300528	43321197	-	CPAP3-B	cuticular protein	Cuticle proteins	29	0	0	0	No	0	0	0	No	0	0	0	No	0	0	0	No	0	0	0	No	0	0	0	No
AGAP009791	3R	43313158	43318009	+	Nep1	neprilysin, neutral endopeptidase 1	-	29	0	0	0	No	0	0	0	No	0	0	0	No	0	0	0	No	0	0	0	No	0	0	0	No
AGAP009792	3R	43351605	43353797	+	AGAP009792	importin subunit alpha-2	-	11	0	0	0	No	0	0	0	No	0	0	0	No	0	0	0	No	0	0	0	No	0	0	0	No
AGAP009798	3R	43564581	43573456	-	AGAP009798	protein kinase, cGMP-dependent	-	26	0	0	0	No	0	0	0	No	0	0	0	No	0	0	0	No	0	0	0	No	0	0	0	No
AGAP029238	3R	43653703	43704446	+	AGAP029238	NA	-	50	0	0	0	No	0	0	0	No	0	0	0	No	0	0	0	No	0	0	0	No	0	0	0	No
AGAP009808	3R	43709259	43711658	+	AGAP009808	ATP-dependent RNA helicase DDX47/RRP3	-	38	0	0	0	No	0	0	0	No	0	0	0	No	0	0	0	No	0	0	0	No	0	0	0	No
AGAP009809	3R	43712917	43738450	-	AGAP009809	NA	-	5	0	0	0	No	0	0	0	No	0	0	0	No	0	0	0	No	0	0	0	No	0	0	0	No
AGAP009811	3R	43752246	43754235	+	AGAP009811	Cdk5rap3	-	15	0	0	0	No	0	0	0	No	0	0	0	No	0	0	0	No	0	0	0	No	0	0	0	No
AGAP009815	3R	43773752	43775670	-	AGAP009815	NA	-	15	0	0	0	No	0	0	0	No	0	0	0	No	0	0	0	No	0	0	0	No	0	0	0	No
AGAP009816	3R	43775793	43776898	+	AGAP009816	anterior pharynx defective 1	-	8	0	0	0	No	0	0	0	No	0	0	0	No	0	0	0	No	0	0	0	No	0	0	0	No
AGAP029587	3R	43776907	43779496	-	AGAP029587	Methyltransferase-like protein	-	21	0	0	0	No	0	0	0	No	0	0	0	No	0	0	0	No	0	0	0	No	0	0	0	No
AGAP009823	3R	43804310	43817454	+	AGAP009823	NA	-	50	0	0	0	No	0	0	0	No	0	0	0	No	0	0	0	No	0	0	0	No	0	0	0	No
AGAP009824	3R	43818331	43819234	-	AGAP009824	NADH dehydrogenase (ubiquinone) Fe-S protein 5	-	5	0	0	0	No	0	0	0	No	0	0	0	No	0	0	0	No	0	0	0	No	0	0	0	No
AGAP009826	3R	43820841	43829083	-	AGAP009826	NA	-	18	0	0	0	No	0	0	0	No	0	0	0	No	0	0	0	No	0	0	0	No	0	0	0	No
AGAP009827	3R	43834664	43863502	+	AGAP009827	CCR4-NOT transcription complex subunit 4	-	97	0	0	0	No	0	0	0	No	0	0	0	No	0	0	0	No	0	0	0	No	0	0	0	No
AGAP009828	3R	43935598	43936870	-	AGAP009828	NA	-	36	0	0	0	No	0	0	0	No	0	0	0	No	0	0	0	No	0	0	0	No	0	0	0	No
AGAP009830	3R	44029393	44029824	+	AGAP009830	NA	-	13	0	0	0	No	0	0	0	No	0	0	0	No	0	0	0	No	0	0	0	No	0	0	0	No
AGAP009831	3R	44032211	44042392	-	AGAP009831	NA	-	6	0	0	0	No	0	0	0	No	0	0	0	No	0	0	0	No	0	0	0	No	0	0	0	No
AGAP009833	3R	44046786	44050960	+	AGAP009833	voltage-dependent anion-selective channel protein 2	-	19	0	0	0	No	0	0	0	No	0	0	0	No	0	0	0	No	0	0	0	No	0	0	0	No
AGAP009834	3R	44051582	44053128	+	AGAP009834	COP9 signalosome subunit 4	-	4	0	0	0	No	0	0	0	No	0	0	0	No	0	0	0	No	0	0	0	No	0	0	0	No
AGAP009835	3R	44054513	44069795	-	ABCC14	ATP-binding cassette transporter (ABC transporter) family C member 14	ABC transporters	28	0	0	0	No	0	0	0	No	0	0	0	No	0	0	0	No	0	0	0	No	0	0	0	No
AGAP009837	3R	44076147	44077260	+	AGAP009837	NA	-	4	0	0	0	No	0	0	0	No	0	0	0	No	0	0	0	No	0	0	0	No	0	0	0	No
AGAP009838	3R	44077549	44079059	-	AGAP009838	Non-imprinted in Prader-Willi/Angelman syndrome region protein 2-like protein	-	2	0	0	0	No	0	0	0	No	0	0	0	No	0	0	0	No	0	0	0	No	0	0	0	No
AGAP009839	3R	44086477	44088233	+	AGAP009839	Phosphatase 1 regulatory subunit 7	-	15	0	0	0	No	0	0	0	No	0	0	0	No	0	0	0	No	0	0	0	No	0	0	0	No
AGAP009840	3R	44088298	44091416	-	AGAP009840	USO1 vesicle docking protein homolog	-	13	0	0	0	No	0	0	0	No	0	0	0	No	0	0	0	No	0	0	0	No	0	0	0	No
AGAP009841	3R	44091702	44093196	+	AGAP009841	NA	-	15	0	0	0	No	0	0	0	No	0	0	0	No	0	0	0	No	0	0	0	No	0	0	0	No
AGAP009842	3R	44093269	44094393	-	AGAP009842	ribonuclease T2	-	30	0	0	0	No	0	0	0	No	0	0	0	No	0	0	0	No	0	0	0	No	0	0	0	No
AGAP029533	3R	44094722	44105918	-	AGAP029533	NA	-	25	0	0	0	No	0	0	0	No	0	0	0	No	0	0	0	No	0	0	0	No	0	0	0	No
AGAP009844	3R	44101256	44102943	+	CLIPB15	CLIP-domain serine protease	-	14	0	0	0	No	0	0	0	No	0	0	0	No	0	0	0	No	0	0	0	No	0	0	0	No
AGAP009846	3R	44106146	44111927	+	AGAP009846	Ras-related protein Rab-9A	-	10	0	0	0	No	0	0	0	No	0	0	0	No	0	0	0	No	0	0	0	No	0	0	0	No
AGAP029529	3R	44112018	44168621	-	AGAP029529	NA	-	13	0	0	0	No	0	0	0	No	0	0	0	No	0	0	0	No	0	0	0	No	0	0	0	No
AGAP029500	3R	44324871	44343388	-	ABCG7	ATP-binding cassette transporter (ABC transporter) family G member 7	ABC transporters	61	0	0	0	No	0	0	0	No	0	0	0	No	0	0	0	No	0	0	0	No	0	0	0	No
AGAP009852	3R	44347072	44348811	-	AGAP009852	mitochondrial fission 1 protein	-	15	0	0	0	No	0	0	0	No	0	0	0	No	0	0	0	No	0	0	0	No	0	0	0	No
AGAP009860	3R	44423665	44525141	+	AGAP009860	NA	-	18	0	0	0	No	0	0	0	No	0	0	0	No	0	0	0	No	0	0	0	No	0	0	0	No
AGAP009859	3R	44482760	44483549	-	AGAP009859	NA	-	4	0	0	0	No	0	0	0	No	0	0	0	No	0	0	0	No	0	0	0	No	0	0	0	No
AGAP009861	3R	44533263	44557324	-	AGAP009861	Profilin protein	-	55	0	0	0	No	0	0	0	No	0	0	0	No	0	0	0	No	0	0	0	No	0	0	0	No
AGAP009863	3R	44558017	44565002	-	AGAP009863	eukaryotic translation initiation factor 4A, isoform 2	-	3	0	0	0	No	0	0	0	No	0	0	0	No	0	0	0	No	0	0	0	No	0	0	0	No
AGAP009862	3R	44567253	44570291	+	AGAP009862	NA	-	1	0	0	0	No	0	0	0	No	0	0	0	No	0	0	0	No	0	0	0	No	0	0	0	No
AGAP009864	3R	44572956	44585095	+	AGAP009864	NA	-	35	0	0	0	No	0	0	0	No	0	0	0	No	0	0	0	No	0	0	0	No	0	0	0	No
AGAP009865	3R	44586296	44587160	+	AGAP009865	NADH dehydrogenase (ubiquinone) 1 beta subcomplex 9	-	6	0	0	0	No	0	0	0	No	0	0	0	No	0	0	0	No	0	0	0	No	0	0	0	No
AGAP009866	3R	44587157	44588265	-	AGAP009866	dolichol-phosphate mannosyltransferase	-	6	0	0	0	No	0	0	0	No	0	0	0	No	0	0	0	No	0	0	0	No	0	0	0	No
AGAP009867	3R	44588544	44593584	-	AGAP009867	AFG1-family ATPase	-	9	0	0	0	No	0	0	0	No	0	0	0	No	0	0	0	No	0	0	0	No	0	0	0	No
AGAP009871	3R	44606879	44609038	-	CPR75	cuticular protein RR-1 family 75	Cuticle proteins	3	0	0	0	No	0	0	0	No	0	0	0	No	0	0	0	No	0	0	0	No	0	0	0	No
AGAP009874	3R	44646654	44648844	-	CPR76	cuticular protein RR-1 family 76	Cuticle proteins	28	0	0	0	No	0	0	0	No	0	0	0	No	0	0	0	No	0	0	0	No	0	0	0	No
AGAP009877	3R	44663646	44669862	-	CPR79	cuticular protein RR-1 family 79	Cuticle proteins	1	0	0	0	No	0	0	0	No	0	0	0	No	0	0	0	No	0	0	0	No	0	0	0	No
AGAP009879	3R	44706628	44725025	+	CPR81	cuticular protein RR-1 family 81	Cuticle proteins	16	0	0	0	No	0	0	0	No	0	0	0	No	0	0	0	No	0	0	0	No	0	0	0	No
AGAP009882	3R	44736984	44737929	-	AGAP009882	heat shock factor-binding protein 1	-	13	0	0	0	No	0	0	0	No	0	0	0	No	0	0	0	No	0	0	0	No	0	0	0	No
AGAP009883	3R	44738137	44740130	-	AGAP009883	NA	-	21	0	0	0	No	0	0	0	No	0	0	0	No	0	0	0	No	0	0	0	No	0	0	0	No
AGAP009886	3R	44744219	44747999	-	Med15	mediator of RNA polymerase II transcription subunit 15	-	5	0	0	0	No	0	0	0	No	0	0	0	No	0	0	0	No	0	0	0	No	0	0	0	No
AGAP009887	3R	44748879	44750208	+	AGAP009887	NA	-	6	0	0	0	No	0	0	0	No	0	0	0	No	0	0	0	No	0	0	0	No	0	0	0	No
AGAP009888	3R	44752912	44754178	+	AGAP009888	NA	-	4	0	0	0	No	0	0	0	No	0	0	0	No	0	0	0	No	0	0	0	No	0	0	0	No
AGAP009889	3R	44772534	44779048	-	AGAP009889	cabut	-	70	0	0	0	No	0	0	0	No	0	0	0	No	0	0	0	No	0	0	0	No	0	0	0	No
AGAP009891	3R	44873991	44881868	+	AGAP009891	juvenile hormone esterase binding protein	-	4	0	0	0	No	0	0	0	No	0	0	0	No	0	0	0	No	0	0	0	No	0	0	0	No
AGAP009893	3R	44889517	44902797	+	AGAP009893	nocturnin	-	59	0	0	0	No	0	0	0	No	0	0	0	No	0	0	0	No	0	0	0	No	0	0	0	No
AGAP028648	3R	44903740	44912595	-	AGAP028648	NA	-	30	0	0	0	No	0	0	0	No	0	0	0	No	0	0	0	No	1	-	3.33333	No	0	0	0	No
AGAP009896	3R	44916416	44931213	-	AGAP009896	proton-coupled amino acid transporter	-	67	0	0	0	No	0	0	0	No	0	0	0	No	0	0	0	No	0	0	0	No	0	0	0	No
AGAP009897	3R	44948747	44963838	+	AGAP009897	proton-coupled amino acid transporter	-	75	0	0	0	No	0	0	0	No	0	0	0	No	0	0	0	No	0	0	0	No	0	0	0	No
AGAP009901	3R	45171311	45177787	+	AGAP009901	diphosphoinositol-polyphosphate diphosphatase	-	53	0	0	0	No	0	0	0	No	0	0	0	No	0	0	0	No	0	0	0	No	0	0	0	No
AGAP009905	3R	45184937	45185668	+	AGAP009905	PHD finger-like domain-containing protein 5A	-	2	0	0	0	No	0	0	0	No	0	0	0	No	0	0	0	No	0	0	0	No	0	0	0	No
AGAP009907	3R	45186566	45189601	-	AGAP009907	leukotriene-A4 hydrolase	-	22	0	0	0	No	0	0	0	No	0	0	0	No	0	0	0	No	0	0	0	No	0	0	0	No
AGAP009908	3R	45189720	45190731	+	mRpL13	39S ribosomal protein L13, mitochondrial	-	18	0	0	0	No	0	0	0	No	0	0	0	No	0	0	0	No	0	0	0	No	0	0	0	No
AGAP009912	3R	45203842	45204628	+	AGAP009912	NA	-	3	0	0	0	No	0	0	0	No	0	0	0	No	0	0	0	No	0	0	0	No	0	0	0	No
AGAP009913	3R	45204648	45207500	+	AGAP009913	actin-binding protein IPP	-	11	0	0	0	No	0	0	0	No	0	0	0	No	0	0	0	No	0	0	0	No	0	0	0	No
AGAP009914	3R	45207590	45211732	-	AGAP009914	nuclear distribution protein NudE	-	5	0	0	0	No	0	0	0	No	0	0	0	No	0	0	0	No	0	0	0	No	0	0	0	No
AGAP009915	3R	45212532	45243994	-	AGAP009915	NA	-	54	0	0	0	No	0	0	0	No	0	0	0	No	0	0	0	No	0	0	0	No	0	0	0	No
AGAP009917	3R	45279830	45290539	-	AGAP009917	SGS4	-	49	0	0	0	No	0	0	0	No	0	0	0	No	0	0	0	No	0	0	0	No	0	0	0	No
AGAP009918	3R	45290976	45301314	+	AGAP009918	SGS5	-	26	0	0	0	No	0	0	0	No	0	0	0	No	0	0	0	No	0	0	0	No	0	0	0	No
AGAP009919	3R	45301684	45305855	-	AGAP009919	transmembrane 9 superfamily member 2/4	-	46	0	0	0	No	0	0	0	No	0	0	0	No	0	0	0	No	0	0	0	No	0	0	0	No
AGAP009920	3R	45307201	45308216	+	RpL37a	60S ribosomal protein L37a	-	1	0	0	0	No	0	0	0	No	0	0	0	No	0	0	0	No	0	0	0	No	0	0	0	No
AGAP009921	3R	45319129	45325330	-	AGAP009921	importin subunit beta-1	-	41	0	0	0	No	0	0	0	No	0	0	0	No	0	0	0	No	0	0	0	No	0	0	0	No
AGAP009922	3R	45325964	45327259	-	AGAP009922	salivary purine nucleosidase	-	12	0	0	0	No	0	0	0	No	0	0	0	No	0	0	0	No	0	0	0	No	0	0	0	No
AGAP009923	3R	45327566	45329730	-	AGAP009923	integrator complex subunit 11	-	5	0	0	0	No	0	0	0	No	0	0	0	No	0	0	0	No	0	0	0	No	0	0	0	No
AGAP029708	3R	45403578	45406589	+	AGAP029708	NA	-	11	0	0	0	No	0	0	0	No	0	0	0	No	0	0	0	No	0	0	0	No	0	0	0	No
AGAP029707	3R	45410224	45414549	+	AGAP029707	NA	-	22	0	0	0	No	0	0	0	No	0	0	0	No	0	0	0	No	0	0	0	No	0	0	0	No
AGAP009929	3R	45417820	45428722	-	AGAP009929	exportin-1	-	32	0	0	0	No	0	0	0	No	0	0	0	No	0	0	0	No	0	0	0	No	0	0	0	No
AGAP009935	3R	45644317	45654414	+	AGAP009935	NA	-	18	0	0	0	No	0	0	0	No	0	0	0	No	0	0	0	No	0	0	0	No	0	0	0	No
AGAP028730	3R	45660186	45712735	+	AGAP028730	ankyrin	-	71	0	0	0	No	0	0	0	No	0	0	0	No	0	0	0	No	0	0	0	No	0	0	0	No
AGAP009939	3R	45715504	45719973	+	AGAP009939	NA	-	9	0	0	0	No	0	0	0	No	0	0	0	No	0	0	0	No	0	0	0	No	0	0	0	No
AGAP009940	3R	45721001	45752059	-	AGAP009940	NA	-	30	0	0	0	No	0	0	0	No	0	0	0	No	0	0	0	No	0	0	0	No	0	0	0	No
AGAP009942	3R	45762763	45764700	-	AGAP009942	prolactin regulatory element-binding protein	-	9	0	0	0	No	0	0	0	No	0	0	0	No	0	0	0	No	0	0	0	No	0	0	0	No
AGAP009944	3R	45804078	45806565	-	AGAP009944	Retinal dehydrogenase 2	-	17	0	0	0	No	0	0	0	No	0	0	0	No	0	0	0	No	0	0	0	No	0	0	0	No
AGAP009945	3R	45807873	45809514	+	AGAP009945	dihydrodiol dehydrogenase / D-xylose 1-dehydrogenase (NADP)	-	26	0	0	0	No	0	0	0	No	0	0	0	No	0	0	0	No	0	0	0	No	0	0	0	No
AGAP009946	3R	45853445	45854470	+	GSTMS3	glutathione transferase microsomal 3	GSTs	8	0	0	0	No	0	0	0	No	0	0	0	No	0	0	0	No	0	0	0	No	0	0	0	No
AGAP009948	3R	46015350	46015969	+	AGAP009948	signal recognition particle subunit SRP19	-	3	0	0	0	No	0	0	0	No	0	0	0	No	0	0	0	No	0	0	0	No	0	0	0	No
AGAP009949	3R	46039441	46044823	+	AGAP009949	Oxidoreductase GLYR1 homolog	-	32	0	0	0	No	0	0	0	No	0	0	0	No	0	0	0	No	0	0	0	No	0	0	0	No
AGAP009950	3R	46046240	46109631	+	AGAP009950	NA	-	22	0	0	0	No	0	0	0	No	0	0	0	No	0	0	0	No	0	0	0	No	0	0	0	No
AGAP029448	3R	46148454	46168823	+	AGAP029448	NA	-	84	0	0	0	No	0	0	0	No	0	0	0	No	0	0	0	No	0	0	0	No	0	0	0	No
AGAP009953	3R	46187165	46209013	+	AGAP009953	guanine nucleotide-binding protein G(I)/G(S)/G(O) subunit gamma-13	-	61	0	0	0	No	0	0	0	No	0	0	0	No	0	0	0	No	0	0	0	No	0	0	0	No
AGAP009954	3R	46297393	46302538	+	AGAP009954	ankyrin repeat domain-containing protein 13C	-	9	0	0	0	No	0	0	0	No	0	0	0	No	0	0	0	No	0	0	0	No	0	0	0	No
AGAP009956	3R	46320189	46322384	-	AGAP009956	NA	-	1	0	0	0	No	0	0	0	No	0	0	0	No	0	0	0	No	0	0	0	No	0	0	0	No
AGAP009958	3R	46569103	46574926	+	AGAP009958	arginine and glutamate-rich protein 1	-	52	0	0	0	No	0	0	0	No	0	0	0	No	0	0	0	No	0	0	0	No	0	0	0	No
AGAP009961	3R	46649629	46657970	+	AGAP009961	serine/threonine-protein kinase 24/25/MST4	-	30	0	0	0	No	0	0	0	No	0	0	0	No	0	0	0	No	0	0	0	No	0	0	0	No
AGAP009969	3R	46899001	46902023	+	AGAP009969	NA	-	6	0	0	0	No	0	0	0	No	0	0	0	No	0	0	0	No	0	0	0	No	0	0	0	No
AGAP009968	3R	46899929	46900642	-	AGAP009968	ribosome production factor 1	-	6	0	0	0	No	0	0	0	No	0	0	0	No	0	0	0	No	0	0	0	No	0	0	0	No
AGAP009970	3R	46915587	46922057	+	AGAP009970	Cullin-associated NEDD8-dissociated protein 1	-	82	0	0	0	No	0	0	0	No	0	0	0	No	0	0	0	No	0	0	0	No	0	0	0	No
AGAP009971	3R	46925508	46927776	+	AGAP009971	elongation factor 4 1	-	2	0	0	0	No	0	0	0	No	0	0	0	No	0	0	0	No	0	0	0	No	0	0	0	No
AGAP009972	3R	46927899	46967776	-	AGAP009972	MON2 homolog	-	25	0	0	0	No	0	0	0	No	1	0	4	No	0	0	0	No	0	0	0	No	0	0	0	No
AGAP009973	3R	46974412	46978327	+	AGAP009973	ATP-dependent metalloprotease	-	58	0	0	0	No	0	0	0	No	0	0	0	No	0	0	0	No	0	0	0	No	0	0	0	No
AGAP009974	3R	46978416	46979523	-	AAPP	Anopheline antiplatelet protein	-	27	0	0	0	No	0	0	0	No	0	0	0	No	0	0	0	No	0	0	0	No	0	0	0	No
AGAP028649	3R	47002531	47025685	-	AGAP028649	NA	-	40	0	0	0	No	1	0	2.5	No	0	0	0	No	0	0	0	No	0	0	0	No	0	0	0	No
AGAP009979	3R	47080014	47086804	-	AGAP009979	glycoprotein-N-acetylgalactosamine 3-beta-galactosyltransferase	-	3	0	0	0	No	0	0	0	No	0	0	0	No	0	0	0	No	0	0	0	No	0	0	0	No
AGAP009982	3R	47100884	47102442	+	AGAP009982	NA	-	26	0	0	0	No	0	0	0	No	0	0	0	No	0	0	0	No	0	0	0	No	0	0	0	No
AGAP009983	3R	47148505	47164492	-	AGAP009983	Bhlh factor math6	-	7	0	0	0	No	0	0	0	No	0	0	0	No	0	0	0	No	0	0	0	No	0	0	0	No
AGAP009985	3R	47243652	47244954	-	AGAP009985	4-nitrophenylphosphatase	-	1	0	0	0	No	0	0	0	No	0	0	0	No	0	0	0	No	0	0	0	No	0	0	0	No
AGAP029566	3R	47248617	47253028	+	AGAP029566	NA	-	11	0	0	0	No	0	0	0	No	0	0	0	No	0	0	0	No	0	0	0	No	0	0	0	No
AGAP009988	3R	47253202	47254173	-	mRpL10	39S ribosomal protein L10, mitochondrial	-	19	0	0	0	No	0	0	0	No	0	0	0	No	0	0	0	No	0	0	0	No	0	0	0	No
AGAP009990	3R	47306242	47329779	+	AGAP009990	NA	-	173	0	0	0	No	0	0	0	No	0	0	0	No	0	0	0	No	0	0	0	No	0	0	0	No
AGAP009991	3R	47331414	47332656	+	AGAP009991	Cyclophilin B precursor	-	7	0	0	0	No	0	0	0	No	0	0	0	No	0	0	0	No	0	0	0	No	0	0	0	No
AGAP009992	3R	47334663	47336762	+	AGAP009992	inhibitor of growth protein 4	-	8	0	0	0	No	0	0	0	No	0	0	0	No	0	0	0	No	0	0	0	No	0	0	0	No
AGAP009993	3R	47337032	47339454	+	AGAP009993	RIO kinase 3	-	45	0	0	0	No	0	0	0	No	0	0	0	No	0	0	0	No	0	0	0	No	0	0	0	No
AGAP009997	3R	47429882	47431272	+	AGAP009997	thioredoxin domain-containing protein	-	20	0	0	0	No	0	0	0	No	0	0	0	No	0	0	0	No	0	0	0	No	0	0	0	No
AGAP009998	3R	47431933	47434754	+	RpS11	40S ribosomal protein S11	-	1	0	0	0	No	0	0	0	No	0	0	0	No	0	0	0	No	0	0	0	No	0	0	0	No
AGAP010003	3R	47500799	47534356	+	AGAP010003	NA	-	14	0	0	0	No	0	0	0	No	0	0	0	No	0	0	0	No	0	0	0	No	0	0	0	No
AGAP010005	3R	47545911	47547904	+	AGAP010005	Uncharacterized protein KIAA2013-like protein	-	13	0	0	0	No	0	0	0	No	0	0	0	No	0	0	0	No	0	0	0	No	0	0	0	No
AGAP010007	3R	47555170	47557471	+	AGAP010007	coiled-coil domain-containing protein 47	-	31	1	0	3.22581	No	0	0	0	No	1	1	3.22581	No	0	0	0	No	0	0	0	No	0	0	0	No
AGAP010010	3R	47577971	47579718	-	AGAP010010	oligosaccharyltransferase complex subunit gamma	-	20	0	0	0	No	0	0	0	No	0	0	0	No	0	0	0	No	0	0	0	No	0	0	0	No
AGAP010011	3R	47580676	47583059	-	AGAP010011	Protein MEMO1	-	8	0	0	0	No	0	0	0	No	0	0	0	No	0	0	0	No	0	0	0	No	0	0	0	No
AGAP010012	3R	47584546	47613404	+	AGAP010012	Leucine-rich repeat and calponin-like proteiny domain-containing protein 3	-	3	0	0	0	No	0	0	0	No	0	0	0	No	0	0	0	No	0	0	0	No	0	0	0	No
AGAP010014	3R	47641533	47643284	-	AGAP010014	NA	-	7	0	0	0	No	0	0	0	No	0	0	0	No	0	0	0	No	0	0	0	No	0	0	0	No
AGAP010019	3R	47762956	47763908	+	AGAP010019	RWD domain-containing protein 4A	-	7	0	0	0	No	0	0	0	No	0	0	0	No	0	0	0	No	0	0	0	No	0	0	0	No
AGAP010024	3R	47929919	47943680	+	AGAP010024	NA	-	74	0	0	0	No	0	0	0	No	1	0	1.35135	No	0	0	0	No	0	0	0	No	0	0	0	No
AGAP010025	3R	47948579	47953761	-	AGAP010025	Rab GDP dissociation inhibitor beta	-	26	0	0	0	No	0	0	0	No	0	0	0	No	0	0	0	No	0	0	0	No	0	0	0	No
AGAP010026	3R	47968495	47995592	+	AGAP010026	phospholipid-translocating ATPase	-	6	0	0	0	No	0	0	0	No	0	0	0	No	0	0	0	No	0	0	0	No	0	0	0	No
AGAP010029	3R	48004752	48008019	-	AGAP010029	transmembrane 9 superfamily member 2/4	-	35	0	0	0	No	0	0	0	No	0	0	0	No	0	0	0	No	0	0	0	No	0	0	0	No
AGAP010032	3R	48059501	48061025	-	AGAP010032	NA	-	26	0	0	0	No	0	0	0	No	0	0	0	No	0	0	0	No	0	0	0	No	0	0	0	No
AGAP010034	3R	48063024	48064133	-	Med6	Mediator of RNA polymerase II transcription subunit 6	-	1	0	0	0	No	0	0	0	No	1	0	100	Yes	0	0	0	No	0	0	0	No	0	0	0	No
AGAP010035	3R	48064463	48070114	+	AGAP010035	TORC1 growth control complex subunit Kog1	-	59	0	0	0	No	0	0	0	No	0	0	0	No	0	0	0	No	0	0	0	No	0	0	0	No
AGAP029531	3R	48076956	48113229	-	AGAP029531	NA	-	40	0	0	0	No	0	0	0	No	0	0	0	No	0	0	0	No	0	0	0	No	0	0	0	No
AGAP010039	3R	48117528	48119593	-	NADH_dehyd	NADH dehydrogenase	-	13	0	0	0	No	0	0	0	No	0	0	0	No	0	0	0	No	0	0	0	No	0	0	0	No
AGAP010041	3R	48134983	48139216	+	AGAP010041	F-box and WD-40 domain protein 5	-	19	0	0	0	No	0	0	0	No	0	0	0	No	0	0	0	No	0	0	0	No	0	0	0	No
AGAP029804	3R	48159823	48201423	-	AGAP029804	NA	-	45	0	0	0	No	0	0	0	No	0	0	0	No	0	0	0	No	0	0	0	No	0	0	0	No
AGAP010047	3R	48226916	48227767	-	AGAP010047	NA	-	13	0	0	0	No	0	0	0	No	0	0	0	No	0	0	0	No	0	0	0	No	0	0	0	No
AGAP010048	3R	48236018	48268886	+	AGAP010048	NA	-	30	0	0	0	No	0	0	0	No	0	0	0	No	0	0	0	No	0	0	0	No	0	0	0	No
AGAP029395	3R	48243568	48244690	-	AGAP029395	NA	-	5	0	0	0	No	0	0	0	No	0	0	0	No	0	0	0	No	0	0	0	No	0	0	0	No
AGAP010050	3R	48336678	48342342	+	AGAP010050	NA	-	48	0	0	0	No	0	0	0	No	0	0	0	No	0	0	0	No	0	0	0	No	0	0	0	No
AGAP010051	3R	48342389	48344742	-	AGAP010051	NA	-	57	0	0	0	No	0	0	0	No	0	0	0	No	0	0	0	No	0	0	0	No	0	0	0	No
AGAP010052	3R	48347368	48364059	-	AGAP010052	carbonic anhydrase	-	52	0	0	0	No	0	0	0	No	1	0	1.92308	No	0	0	0	No	0	0	0	No	0	0	0	No
AGAP010056	3R	48468631	48474042	+	AGAP010056	hexosaminidase	-	19	1	0	5.26316	No	0	0	0	No	0	0	0	No	0	0	0	No	0	0	0	No	0	0	0	No
AGAP010057	3R	48486042	48489073	-	AGAP010057	nicotinic acetylcholine receptor, beta-2 subunit	Insecticide targets	1	0	0	0	No	0	0	0	No	0	0	0	No	0	0	0	No	0	0	0	No	0	0	0	No
AGAP010064	3R	48533897	48534741	+	AGAP010064	DNA-directed RNA polymerases I, II, and III subunit RPABC1	-	6	0	0	0	No	0	0	0	No	0	0	0	No	0	0	0	No	0	0	0	No	0	0	0	No
AGAP029419	3R	48550316	48552012	-	AGAP029419	NA	-	2	0	0	0	No	0	0	0	No	0	0	0	No	0	0	0	No	0	0	0	No	0	0	0	No
AGAP029595	3R	48562840	48577937	-	AGAP029595	NA	-	4	0	0	0	No	0	0	0	No	0	0	0	No	0	0	0	No	0	0	0	No	0	0	0	No
AGAP029107	3R	48594814	48598629	+	AGAP029107	NA	-	27	0	0	0	No	0	0	0	No	0	0	0	No	0	0	0	No	0	0	0	No	0	0	0	No
AGAP010072	3R	48617687	48618382	+	AGAP010072	Iron--sulfur cluster insertion protein erpA 1	-	6	0	0	0	No	0	0	0	No	0	0	0	No	0	0	0	No	0	0	0	No	0	0	0	No
AGAP010074	3R	48620599	48622156	-	Pex13	peroxin 13	-	13	0	0	0	No	0	0	0	No	0	0	0	No	0	0	0	No	0	0	0	No	0	0	0	No
AGAP010075	3R	48622509	48625340	+	AGAP010075	U4/U6.U5 tri-snRNP-associated protein 3	-	22	0	0	0	No	0	0	0	No	0	0	0	No	0	0	0	No	0	0	0	No	0	0	0	No
AGAP010076	3R	48626667	48631671	-	AGAP010076	Homer homolog 1	-	4	0	0	0	No	0	0	0	No	1	0	25	Yes	0	0	0	No	0	0	0	No	0	0	0	No
AGAP010080	3R	48668919	48671654	+	AGAP010080	ubiquitin carboxyl-terminal hydrolase 35/38	-	6	0	0	0	No	0	0	0	No	0	0	0	No	0	0	0	No	0	0	0	No	0	0	0	No
AGAP029053	3R	48677170	48683883	-	DOME	JAKSTAT pathway signalling Domeless	-	49	1	0	2.04082	No	0	0	0	No	1	0	2.04082	No	0	0	0	No	0	0	0	No	0	0	0	No
AGAP010087	3R	48688297	48697609	+	AGAP010087	phosphatidylinositol-binding clathrin assembly protein	-	38	0	0	0	No	0	0	0	No	0	0	0	No	0	0	0	No	0	0	0	No	0	0	0	No
AGAP010088	3R	48704881	48717387	+	AGAP010088	ubiquitin carboxyl-terminal hydrolase 9/24	-	29	0	0	0	No	0	0	0	No	0	0	0	No	0	0	0	No	0	0	0	No	0	0	0	No
AGAP010089	3R	48805823	48807270	-	GPROP9	short wavelength sensitive opsin	-	13	0	0	0	No	0	0	0	No	0	0	0	No	0	0	0	No	0	0	0	No	0	0	0	No
AGAP010122	3R	49237379	49238739	+	CPR132	cuticular protein RR-2 family 132	Cuticle proteins	20	0	0	0	No	0	0	0	No	0	0	0	No	0	0	0	No	0	0	0	No	0	0	0	No
AGAP010130	3R	49265590	49267033	-	AGAP010130	3,2-trans-enoyl-CoA isomerase mitochondrial	-	7	0	0	0	No	0	0	0	No	0	0	0	No	0	0	0	No	0	0	0	No	0	0	0	No
AGAP010131	3R	49268823	49275992	+	AGAP010131	ornithine decarboxylase antizyme 1	-	22	0	0	0	No	0	0	0	No	0	0	0	No	0	0	0	No	0	0	0	No	0	0	0	No
AGAP010133	3R	49291876	49295766	+	SCRPQ2	Class B Scavenger Receptor (CD36 domain).	-	37	0	0	0	No	0	0	0	No	1	0	2.7027	No	0	0	0	No	0	0	0	No	0	0	0	No
AGAP010134	3R	49302810	49305364	+	AGAP010134	arrestin-1	-	6	0	0	0	No	0	0	0	No	0	0	0	No	0	0	0	No	0	0	0	No	0	0	0	No
AGAP010135	3R	49308809	49314974	-	AGAP010135	NCK adaptor protein	-	2	0	0	0	No	0	0	0	No	0	0	0	No	0	0	0	No	0	0	0	No	0	0	0	No
AGAP010137	3R	49319449	49321593	-	AGAP010137	adenosine kinase	-	5	0	0	0	No	0	0	0	No	0	0	0	No	0	0	0	No	0	0	0	No	0	0	0	No
AGAP010138	3R	49324570	49350676	+	AGAP010138	uncharacterized protein yjbQ	-	3	0	0	0	No	0	0	0	No	0	0	0	No	0	0	0	No	0	0	0	No	0	0	0	No
AGAP010139	3R	49356301	49362525	-	AGAP010139	GMP synthase (glutamine-hydrolysing)	-	19	1	0	5.26316	No	0	0	0	No	0	0	0	No	0	0	0	No	0	0	0	No	0	0	0	No
AGAP010142	3R	49370055	49390808	-	Dat	dopamine N-acetyltransferase	-	13	0	0	0	No	0	0	0	No	0	0	0	No	0	0	0	No	0	0	0	No	0	0	0	No
AGAP010143	3R	49409660	49414135	+	AGAP010143	NA	-	7	0	0	0	No	0	0	0	No	0	0	0	No	0	0	0	No	0	0	0	No	0	0	0	No
AGAP010145	3R	49425840	49433965	-	AGAP010145	Yellow	-	12	1	0	8.33333	No	0	0	0	No	1	0	8.33333	No	0	0	0	No	0	0	0	No	0	0	0	No
AGAP010147	3R	49458955	49484075	+	AGAP010147	myosin heavy chain	-	24	0	0	0	No	0	0	0	No	0	0	0	No	0	0	0	No	0	0	0	No	0	0	0	No
AGAP010150	3R	49504044	49508479	-	AGAP010150	cytochrome b5-related	-	12	0	0	0	No	0	0	0	No	0	0	0	No	0	0	0	No	0	0	0	No	0	0	0	No
AGAP010155	3R	49520676	49528986	+	AGAP010155	NA	-	5	0	0	0	No	0	0	0	No	0	0	0	No	0	0	0	No	0	0	0	No	0	0	0	No
AGAP010156	3R	49548147	49555550	+	AGAP010156	ATP citrate lyase	ABC transporters	33	0	0	0	No	0	0	0	No	1	0	3.0303	No	0	0	0	No	0	0	0	No	0	0	0	No
AGAP010157	3R	49580073	49591319	+	Ast2	allatostatin 2	-	2	0	0	0	No	0	0	0	No	0	0	0	No	0	0	0	No	0	0	0	No	0	0	0	No
AGAP010160	3R	49671242	49684903	-	AGAP010160	myosin I	-	56	0	0	0	No	0	0	0	No	0	0	0	No	0	0	0	No	0	0	0	No	0	0	0	No
AGAP010163	3R	49777595	49778224	-	RpL38	60S ribosomal protein L38	-	3	0	0	0	No	0	0	0	No	0	0	0	No	0	0	0	No	0	0	0	No	0	0	0	No
AGAP010164	3R	49778787	49791943	+	whd	protein withered, carnitine O-palmitoyltransferase	-	52	0	0	0	No	0	0	0	No	0	0	0	No	0	0	0	No	1	0	1.92308	No	0	0	0	No
AGAP029467	3R	49800688	49822581	+	AGAP029467	Numb	-	60	0	0	0	No	0	0	0	No	0	0	0	No	0	0	0	No	0	0	0	No	0	0	0	No
AGAP010171	3R	49889320	49894795	+	papi	TUDOR-domain protein	-	18	0	0	0	No	0	0	0	No	0	0	0	No	0	0	0	No	0	0	0	No	0	0	0	No
AGAP010172	3R	49898854	49907005	-	AGAP010172	protein phosphatase 2 (formerly 2A), catalytic subunit	-	11	0	0	0	No	0	0	0	No	1	0	9.09091	No	0	0	0	No	0	0	0	No	0	0	0	No
AGAP010173	3R	49908013	49910396	+	Rack1	guanine nucleotide-binding protein subunit beta-like protein	-	18	0	0	0	No	0	0	0	No	0	0	0	No	0	0	0	No	0	0	0	No	0	0	0	No
AGAP010174	3R	49911343	49913215	+	AGAP010174	oligosaccharyltransferase complex subunit alpha (ribophorin I)	-	35	0	0	0	No	0	0	0	No	0	0	0	No	0	0	0	No	0	0	0	No	0	0	0	No
AGAP010175	3R	49913799	49928922	-	AGAP010175	adenylyl cyclase-associated protein 1	-	32	0	0	0	No	0	0	0	No	0	0	0	No	0	0	0	No	0	0	0	No	0	0	0	No
AGAP010178	3R	49946255	49947904	-	AGAP010178	NA	-	3	0	0	0	No	0	0	0	No	0	0	0	No	0	0	0	No	0	0	0	No	0	0	0	No
AGAP010181	3R	49957969	49958678	-	AGAP010181	obelix	-	4	0	0	0	No	0	0	0	No	0	0	0	No	0	0	0	No	0	0	0	No	0	0	0	No
AGAP010183	3R	49961357	49972326	-	AGAP010183	NA	-	3	0	0	0	No	0	0	0	No	0	0	0	No	0	0	0	No	0	0	0	No	0	0	0	No
AGAP010186	3R	50208010	50274322	-	AGAP010186	echinoid	-	59	0	0	0	No	0	0	0	No	0	0	0	No	0	0	0	No	0	0	0	No	0	0	0	No
AGAP010188	3R	50353363	50355492	+	AGAP010188	stress-induced-phosphoprotein 1	-	28	0	0	0	No	2	0	7.14286	No	0	0	0	No	0	0	0	No	0	0	0	No	0	0	0	No
AGAP010189	3R	50355903	50380390	-	AGAP010189	NA	-	52	0	0	0	No	0	0	0	No	0	0	0	No	0	0	0	No	0	0	0	No	0	0	0	No
AGAP010191	3R	50383673	50385023	+	AGAP010191	calumenin isoform b precursor	-	16	0	0	0	No	0	0	0	No	0	0	0	No	0	0	0	No	0	0	0	No	0	0	0	No
AGAP010193	3R	50403559	50411100	+	CTLGA3	C-type lectin (CTL) - galactose binding	-	9	0	0	0	No	0	0	0	No	0	0	0	No	0	0	0	No	0	0	0	No	0	0	0	No
AGAP010197	3R	50450327	50475420	-	AGAP010197	SPRY domain-containing SOCS box protein 1	-	22	1	0	4.54545	No	0	0	0	No	0	0	0	No	0	0	0	No	0	0	0	No	0	0	0	No
AGAP010198	3R	50570660	50574073	-	AGAP010198	ribonucleoside-diphosphate reductase subunit M1	-	2	0	0	0	No	0	0	0	No	0	0	0	No	0	0	0	No	0	0	0	No	0	0	0	No
AGAP010200	3R	50577928	50605043	-	AGAP010200	NA	-	38	0	0	0	No	0	0	0	No	0	0	0	No	0	0	0	No	3	0	7.89474	No	0	0	0	No
AGAP013755	3R	50596433	50602666	+	AGAP013755	NA	-	38	0	0	0	No	0	0	0	No	0	0	0	No	0	0	0	No	3	0	7.89474	No	0	0	0	No
AGAP010201	3R	50607213	50676827	-	AGAP010201	NA	-	29	0	0	0	No	0	0	0	No	0	0	0	No	0	0	0	No	0	0	0	No	0	0	0	No
AGAP010202	3R	50678051	50687611	-	AGAP010202	NA	-	10	0	0	0	No	0	0	0	No	0	0	0	No	0	0	0	No	0	0	0	No	0	0	0	No
AGAP010203	3R	50687948	50692599	-	AGAP010203	TPR repeat-containing protein LOC90826-like protein	-	1	0	0	0	No	0	0	0	No	0	0	0	No	0	0	0	No	0	0	0	No	0	0	0	No
AGAP010204	3R	50692591	50695889	+	AGAP010204	NA	-	16	0	0	0	No	0	0	0	No	0	0	0	No	0	0	0	No	0	0	0	No	0	0	0	No
AGAP010206	3R	50698778	50707319	-	AGAP010206	Protein bicaudal D homolog 2	-	49	0	0	0	No	0	0	0	No	0	0	0	No	0	0	0	No	0	0	0	No	0	0	0	No
AGAP010210	3R	50835619	50836797	+	AGAP010210	Translocase of inner mitochondrial membrane 23 homolog	-	17	0	0	0	No	0	0	0	No	0	0	0	No	0	0	0	No	0	0	0	No	0	0	0	No
AGAP010211	3R	50837058	50838854	+	AGAP010211	NA	-	6	0	0	0	No	0	0	0	No	0	0	0	No	0	0	0	No	0	0	0	No	0	0	0	No
AGAP010212	3R	50839258	50840010	+	AGAP010212	prefoldin subunit 1	-	9	0	0	0	No	0	0	0	No	0	0	0	No	0	0	0	No	0	0	0	No	0	0	0	No
AGAP010213	3R	50839879	50840813	-	AGAP010213	N(6)-adenine-specific DNA methyltransferase 2 homolog	-	1	0	0	0	No	0	0	0	No	0	0	0	No	0	0	0	No	0	0	0	No	0	0	0	No
AGAP010214	3R	50841072	50845226	+	AGAP010214	NA	-	7	0	0	0	No	0	0	0	No	0	0	0	No	0	0	0	No	0	0	0	No	0	0	0	No
AGAP010216	3R	50847276	50848590	+	RpL25	60S ribosomal protein L25	-	2	0	0	0	No	0	0	0	No	0	0	0	No	0	0	0	No	0	0	0	No	0	0	0	No
AGAP010217	3R	50848449	50851177	-	AGAP010217	Protein disulfide-isomerase	-	9	0	0	0	No	0	0	0	No	0	0	0	No	0	0	0	No	0	0	0	No	0	0	0	No
AGAP010218	3R	50851314	50871670	+	AGAP010218	Lkb1 interacting protein	-	11	1	0	9.09091	No	0	0	0	No	0	0	0	No	0	0	0	No	0	0	0	No	0	0	0	No
AGAP010220	3R	50915459	50916695	-	AGAP010220	Proliferating cell nuclear antigen	-	2	0	0	0	No	0	0	0	No	0	0	0	No	0	0	0	No	0	0	0	No	0	0	0	No
AGAP010223	3R	51182761	51186927	-	AGAP010223	NA	-	30	0	0	0	No	0	0	0	No	0	0	0	No	0	0	0	No	0	0	0	No	0	0	0	No
AGAP010224	3R	51264622	51266484	-	AGAP010224	ER lumen protein retaining receptor	-	3	0	0	0	No	0	0	0	No	0	0	0	No	0	0	0	No	0	0	0	No	0	0	0	No
AGAP010226	3R	51272221	51289162	-	AGAP010226	NA	-	13	0	0	0	No	0	0	0	No	0	0	0	No	0	0	0	No	0	0	0	No	0	0	0	No
AGAP010228	3R	51290813	51294086	+	AGAP010228	3-methylcrotonyl-CoA carboxylase alpha subunit	-	38	0	0	0	No	0	0	0	No	0	0	0	No	0	0	0	No	0	0	0	No	0	0	0	No
AGAP010229	3R	51294571	51297332	+	AGAP010229	beta-ureidopropionase	-	15	0	0	0	No	0	0	0	No	0	0	0	No	0	0	0	No	0	0	0	No	0	0	0	No
AGAP010230	3R	51298751	51308536	-	AGAP010230	MAGUK p55 subfamily member 3	-	1	0	0	0	No	0	0	0	No	0	0	0	No	0	0	0	No	0	0	0	No	0	0	0	No
AGAP010233	3R	51329079	51332606	+	AGAP010233	integrin beta 1	-	6	0	0	0	No	1	0	16.6667	No	0	0	0	No	0	0	0	No	0	0	0	No	0	0	0	No
AGAP010234	3R	51335884	51339757	+	AGAP010234	microsomal triglyceride transfer protein large subunit	-	11	0	0	0	No	0	0	0	No	0	0	0	No	0	0	0	No	0	0	0	No	0	0	0	No
AGAP010235	3R	51340470	51359991	+	AGAP010235	TBC1 domain family member 24	-	10	0	0	0	No	0	0	0	No	0	0	0	No	0	0	0	No	0	0	0	No	0	0	0	No
AGAP010238	3R	51370047	51376204	-	AGAP010238	NA	-	28	0	0	0	No	0	0	0	No	0	0	0	No	0	0	0	No	0	0	0	No	0	0	0	No
AGAP010239	3R	51394010	51407462	+	AGAP010239	DnaJ homolog subfamily B member 5	-	1	0	0	0	No	0	0	0	No	0	0	0	No	0	0	0	No	0	0	0	No	0	0	0	No
AGAP028188	3R	51532164	51539682	-	AGAP028188	NA	-	1	0	0	0	No	0	0	0	No	0	0	0	No	0	0	0	No	0	0	0	No	0	0	0	No
AGAP010246	3R	51646825	51649184	-	AGAP010246	Valacyclovir hydrolase	-	5	0	0	0	No	0	0	0	No	0	0	0	No	0	0	0	No	0	0	0	No	0	0	0	No
AGAP010249	3R	51651206	51655412	-	AGAP010249	Cation chloride cotransporter	-	30	0	0	0	No	0	0	0	No	0	0	0	No	0	0	0	No	0	0	0	No	0	0	0	No
AGAP010251	3R	51658027	51662245	-	AGAP010251	coatomer protein complex, subunit alpha (xenin)	-	33	0	0	0	No	1	0	3.0303	No	0	0	0	No	0	0	0	No	0	0	0	No	0	0	0	No
AGAP010253	3R	51664587	51665791	-	Prosalpha6	26S proteasome alpha 6 subunit	-	16	2	0	12.5	No	0	0	0	No	0	0	0	No	0	0	0	No	0	0	0	No	0	0	0	No
AGAP010257	3R	51714118	51715735	-	RpL13a	60S ribosomal protein L13a	-	1	0	0	0	No	0	0	0	No	0	0	0	No	0	0	0	No	0	0	0	No	0	0	0	No
AGAP010258	3R	51716563	51719983	+	AGAP010258	kinesin light chain	-	24	0	0	0	No	0	0	0	No	0	0	0	No	0	0	0	No	0	0	0	No	0	0	0	No
AGAP010260	3R	51753347	51756084	+	AGAP010260	NA	-	5	0	0	0	No	0	0	0	No	0	0	0	No	0	0	0	No	0	0	0	No	0	0	0	No
AGAP010261	3R	51757369	51778427	-	AGAP010261	Dystrophin Dp427c isoform	-	1	0	0	0	No	0	0	0	No	0	0	0	No	0	0	0	No	0	0	0	No	0	0	0	No
AGAP010267	3R	51878698	51881324	-	AGAP010267	glutaminyl-tRNA synthetase	-	16	0	0	0	No	0	0	0	No	0	0	0	No	0	0	0	No	0	0	0	No	0	0	0	No
AGAP010268	3R	51882060	51911589	+	mRpS9	28S ribosomal protein S9, mitochondrial	-	6	0	0	0	No	0	0	0	No	0	0	0	No	0	0	0	No	0	0	0	No	0	0	0	No
AGAP010271	3R	51913595	51916023	+	AGAP010271	NA	-	2	0	0	0	No	0	0	0	No	0	0	0	No	0	0	0	No	0	0	0	No	0	0	0	No
AGAP010273	3R	51921264	51925249	-	AGAP010273	phosphatidylinositol 3-kinase	-	1	0	0	0	No	0	0	0	No	0	0	0	No	0	0	0	No	0	0	0	No	0	0	0	No
AGAP010274	3R	51933962	51936909	-	AGAP010274	NA	-	4	0	0	0	No	0	0	0	No	0	0	0	No	0	0	0	No	0	0	0	No	0	0	0	No
AGAP010276	3R	51942211	51945830	-	AGAP010276	pyruvate dehydrogenase kinase	-	2	0	0	0	No	0	0	0	No	0	0	0	No	0	0	0	No	0	0	0	No	0	0	0	No
AGAP010277	3R	51946202	51947261	+	AGAP010277	NA	-	2	0	0	0	No	0	0	0	No	0	0	0	No	0	0	0	No	0	0	0	No	0	0	0	No
AGAP010278	3R	51946679	51947433	-	AGAP010278	dihydrofolate reductase	-	2	0	0	0	No	0	0	0	No	0	0	0	No	0	0	0	No	0	0	0	No	0	0	0	No
AGAP010280	3R	51981672	51984726	-	AGAP010280	yellow protein	-	6	0	0	0	No	0	0	0	No	0	0	0	No	0	0	0	No	0	0	0	No	0	0	0	No
AGAP010283	3R	52042711	52059885	+	AGAP010283	wingless-type MMTV integration site family, member 7	-	1	0	0	0	No	0	0	0	No	0	0	0	No	0	0	0	No	0	0	0	No	0	0	0	No
AGAP010288	3R	52172251	52173633	+	AGAP010288	YY1-associated factor 2	-	4	0	0	0	No	0	0	0	No	0	0	0	No	0	0	0	No	0	0	0	No	0	0	0	No
AGAP010292	3R	52301033	52349893	-	AGAP010292	guanine nucleotide exchange factor VAV	-	6	0	0	0	No	0	0	0	No	0	0	0	No	0	0	0	No	0	0	0	No	0	0	0	No
AGAP010293	3R	52352368	52361114	+	GC1	mitochondrial glutamate carrier 1	-	17	0	0	0	No	0	0	0	No	1	0	5.88235	No	0	0	0	No	0	0	0	No	0	0	0	No
AGAP010297	3R	52614350	52617318	+	AGAP010297	NA	-	18	0	0	0	No	0	0	0	No	3	0	16.6667	No	0	0	0	No	0	0	0	No	0	0	0	No
AGAP010298	3R	52655670	52657280	+	AGAP010298	V-type H+-transporting ATPase subunit D	-	3	0	0	0	No	0	0	0	No	0	0	0	No	0	0	0	No	0	0	0	No	0	0	0	No
AGAP010303	3R	52903957	52937651	-	AGAP010303	autophagy-related protein 7	-	8	0	0	0	No	0	0	0	No	0	0	0	No	0	0	0	No	1	1	12.5	No	0	0	0	No
AGAP010304	3R	52951761	52996140	+	AGAP010304	NA	-	5	0	0	0	No	0	0	0	No	0	0	0	No	0	0	0	No	0	0	0	No	0	0	0	No
AGAP010305	3R	53004969	53006434	+	AGAP010305	WD repeat and SOF domain-containing protein 1	-	5	0	0	0	No	0	0	0	No	0	0	0	No	0	0	0	No	0	0	0	No	0	0	0	No
AGAP010307	3R	53071753	53087640	-	AGAP010307	Pleckstrin homology domain containing, family F (with FYVE domain) member 2	-	3	0	0	0	No	0	0	0	No	0	0	0	No	0	0	0	No	0	0	0	No	0	0	0	No
AGAP010308	3R	53091293	53094028	+	AGAP010308	nucleolar complex protein 3	-	11	0	0	0	No	0	0	0	No	1	0	9.09091	No	0	0	0	No	0	0	0	No	0	0	0	No
AGAP028370	Mt	4023	4703	+	ATP6	adenosine triphosphatase subunit 6	-	1	-	-	-	-	-	-	-	-	-	-	-	-	-	-	-	-	-	-	-	-	-	-	-	-
AGAP028379	Mt	6237	6303	-	tRNA-Phe	NA	-	1	-	-	-	-	-	-	-	-	-	-	-	-	-	-	-	-	-	-	-	-	-	-	-	-
AGAP000002	X	582	16387	-	KIBRLG	WW domain-containing protein	-	6	1	0	16.6667	No	4	0	66.6667	Yes	0	0	0	No	0	0	0	No	0	0	0	No	0	0	0	No
AGAP000005	X	32382	38843	-	AGAP000005	high mobility group protein B1	-	5	0	0	0	No	0	0	0	No	0	0	0	No	0	0	0	No	0	0	0	No	0	0	0	No
AGAP000007	X	83817	88773	-	IGL1	contactin-like putative cell adhesion molecule	-	5	0	0	0	No	0	0	0	No	1	0	20	No	0	0	0	No	0	0	0	No	0	0	0	No
AGAP000008	X	90142	94903	+	AGAP000008	DnaJ (Hsp40) homolog subfamily A member 1	-	4	0	0	0	No	0	0	0	No	1	0	25	Yes	0	0	0	No	0	0	0	No	0	0	0	No
AGAP000009	X	96532	117445	-	AGAP000009	syntaxin-binding protein	-	20	1	0	5	No	3	1	15	No	0	0	0	No	0	0	0	No	1	0	5	No	0	0	0	No
AGAP000010	X	120548	124129	-	AGAP000010	ethanolamine kinase	-	4	0	0	0	No	0	0	0	No	1	0	25	Yes	0	0	0	No	0	0	0	No	0	0	0	No
AGAP000011	X	127704	134756	-	AGAP000011	branched-chain-amino-acid aminotransferase 2	-	6	0	0	0	No	1	0	16.6667	No	0	0	0	No	0	0	0	No	0	0	0	No	0	0	0	No
AGAP000013	X	148957	163951	+	AGAP000013	NA	-	5	0	0	0	No	0	0	0	No	0	0	0	No	0	0	0	No	0	0	0	No	0	0	0	No
AGAP000016	X	204167	207572	+	SCRB10	Class B Scavenger Receptor (CD36 domain).	-	1	0	0	0	No	0	0	0	No	0	0	0	No	0	0	0	No	0	0	0	No	0	0	0	No
AGAP000017	X	209892	238150	+	AGAP000017	NA	-	57	3	0	5.26316	No	2	0	3.50877	No	1	0	1.75439	No	0	0	0	No	0	0	0	No	0	0	0	No
AGAP000022	X	309046	313230	-	AGAP000022	amino acid transporter protein	-	16	0	0	0	No	0	0	0	No	3	0	18.75	No	0	0	0	No	1	0	6.25	No	0	0	0	No
AGAP000021	X	314467	315701	+	AGAP000021	NA	-	9	1	0	11.1111	No	0	0	0	No	0	0	0	No	0	0	0	No	1	0	11.1111	No	0	0	0	No
AGAP000023	X	320064	323468	-	AGAP000023	NA	-	13	0	0	0	No	1	0	7.69231	No	3	0	23.0769	Yes	0	0	0	No	0	0	0	No	0	0	0	No
AGAP000025	X	328314	336986	-	AGAP000025	NA	-	10	0	0	0	No	1	0	10	No	0	0	0	No	0	0	0	No	0	0	0	No	0	0	0	No
AGAP000028	X	357391	364560	+	AGAP000028	calcium/calmodulin-dependent protein kinase (CaM kinase) II	-	21	2	0	9.52381	No	3	0	14.2857	No	2	0	9.52381	No	0	0	0	No	0	0	0	No	0	0	0	No
AGAP000029	X	374582	400558	-	AGAP000029	E1A/CREB-binding protein	-	48	0	0	0	No	7	1	14.5833	No	3	1	6.25	No	0	0	0	No	0	0	0	No	0	0	0	No
AGAP000032	X	405473	427161	+	AGAP000032	NA	-	76	1	0	1.31579	No	4	0	5.26316	No	8	1	10.5263	No	0	0	0	No	2	1	2.63158	No	1	0	1.31579	No
AGAP000033	X	431841	443061	+	AGAP000033	Protein retinal degeneration B	-	7	0	0	0	No	0	0	0	No	2	1	28.5714	Yes	0	0	0	No	0	0	0	No	0	0	0	No
AGAP000035	X	444442	453228	-	AGAP000035	NA	-	28	0	0	0	No	5	1	17.8571	No	4	0	14.2857	No	0	0	0	No	0	0	0	No	0	0	0	No
AGAP000037	X	460577	479836	+	AGAP000037	NA	-	23	1	0	4.34783	No	2	0	8.69565	No	1	0	4.34783	No	0	0	0	No	1	0	4.34783	No	0	0	0	No
AGAP000040	X	503319	510089	+	AGAP000040	NA	-	16	0	0	0	No	1	0	6.25	No	0	0	0	No	0	0	0	No	0	0	0	No	0	0	0	No
AGAP000042	X	524352	542647	-	AGAP000042	histone-lysine N-methyltransferase	-	37	0	0	0	No	4	0	10.8108	No	0	0	0	No	0	0	0	No	1	0	2.7027	No	0	0	0	No
AGAP000043	X	607779	620396	+	AGAP000043	tousled-like kinase	-	68	2	0	2.94118	No	5	0	7.35294	No	0	0	0	No	0	0	0	No	0	0	0	No	1	0	1.47059	No
AGAP000044	X	626266	628342	+	AGAP000044	thioredoxin domain-containing protein	-	21	0	0	0	No	1	0	4.7619	No	0	0	0	No	0	0	0	No	0	0	0	No	0	0	0	No
AGAP000046	X	739969	744717	-	AGAP000046	NA	-	28	1	1	3.57143	No	1	0	3.57143	No	0	0	0	No	0	0	0	No	0	0	0	No	0	0	0	No
AGAP000047	X	752557	754633	-	CPR130	cuticular protein RR-2 family 130	Cuticle proteins	3	1	0	33.3333	Yes	1	0	33.3333	Yes	0	0	0	No	0	0	0	No	0	0	0	No	0	0	0	No
AGAP000049	X	803026	810496	+	AGAP000049	NA	-	26	1	0	3.84615	No	5	0	19.2308	No	5	0	19.2308	No	0	0	0	No	0	0	0	No	0	0	0	No
AGAP000053	X	842664	844158	-	AGAP000053	Mannose-6-phosphate isomerase	-	7	0	0	0	No	1	0	14.2857	No	2	1	28.5714	Yes	0	0	0	No	0	0	0	No	0	0	0	No
AGAP029508	X	846266	900230	+	AGAP029508	NA	-	38	1	0	2.63158	No	5	2	13.1579	No	8	3	21.0526	Yes	0	0	0	No	1	1	2.63158	No	0	0	0	No
AGAP013380	X	906751	918772	+	AGAP013380	NA	-	7	0	0	0	No	0	0	0	No	3	0	42.8571	Yes	0	0	0	No	0	0	0	No	0	0	0	No
AGAP000057	X	921077	922938	-	AGAP000057	paired box protein	-	1	0	0	0	No	0	0	0	No	1	0	100	Yes	0	0	0	No	0	0	0	No	0	0	0	No
AGAP000062	X	965551	978390	+	AGAP000062	NA	-	24	0	0	0	No	0	0	0	No	1	0	4.16667	No	0	0	0	No	0	0	0	No	0	0	0	No
AGAP000064	X	986837	1000922	+	plexA	plexin A	-	28	0	0	0	No	0	0	0	No	0	0	0	No	0	0	0	No	0	0	0	No	0	0	0	No
AGAP000066	X	1026072	1029625	-	AGAP000066	NA	-	1	0	0	0	No	0	0	0	No	0	0	0	No	0	0	0	No	0	0	0	No	0	0	0	No
AGAP000070	X	1098557	1107555	-	AGAP000070	protein kinase	-	4	0	0	0	No	0	0	0	No	0	0	0	No	0	0	0	No	0	0	0	No	0	0	0	No
AGAP000076	X	1254630	1261036	-	AGAP000076	sterol regulatory element-binding transcription factor 1	-	29	0	0	0	No	0	0	0	No	11	3	37.931	Yes	0	0	0	No	0	0	0	No	0	0	0	No
AGAP000078	X	1263159	1273692	-	AGAP000078	NA	-	1	0	0	0	No	0	0	0	No	0	0	0	No	0	0	0	No	0	0	0	No	0	0	0	No
AGAP000079	X	1269003	1270895	+	AGAP000079	NA	-	1	0	0	0	No	0	0	0	No	0	0	0	No	0	0	0	No	0	0	0	No	0	0	0	No
AGAP000081	X	1418523	1422973	+	AGAP000081	glucuronyl/N-acetylglucosaminyl transferase	-	9	0	0	0	No	0	0	0	No	0	0	0	No	0	0	0	No	0	0	0	No	0	0	0	No
AGAP000082	X	1423897	1426641	-	AGAP000082	translation initiation factor eIF-2B subunit epsilon	-	17	0	0	0	No	0	0	0	No	0	0	0	No	0	0	0	No	0	0	0	No	0	0	0	No
AGAP029617	X	1427597	1432625	+	AGAP029617	NA	-	13	0	0	0	No	0	0	0	No	0	0	0	No	0	0	0	No	0	0	0	No	0	0	0	No
AGAP029109	X	1445875	1510765	-	AGAP029109	NA	-	58	0	0	0	No	0	0	0	No	0	0	0	No	0	0	0	No	0	0	0	No	0	0	0	No
AGAP013490	X	1459302	1460959	+	CYP4H24	cytochrome P450	P450s	7	0	0	0	No	0	0	0	No	0	0	0	No	0	0	0	No	0	0	0	No	0	0	0	No
AGAP000090	X	1512423	1531038	+	AGAP000090	adenylate cyclase	-	51	0	0	0	No	0	0	0	No	0	0	0	No	0	0	0	No	0	0	0	No	0	0	0	No
AGAP000092	X	1537681	1539215	+	AGAP000092	methylsterol monooxygenase	-	13	0	0	0	No	0	0	0	No	0	0	0	No	0	0	0	No	0	0	0	No	0	0	0	No
AGAP000093	X	1541104	1543412	-	AGAP000093	NA	-	25	0	0	0	No	0	0	0	No	0	0	0	No	0	0	0	No	0	0	0	No	0	0	0	No
AGAP000094	X	1548088	1549242	-	AGAP000094	4-nitrophenylphosphatase	-	3	0	0	0	No	0	0	0	No	0	0	0	No	0	0	0	No	0	0	0	No	0	0	0	No
AGAP000095	X	1550317	1558031	-	AGAP000095	anoctamin 5	-	10	0	0	0	No	0	0	0	No	0	0	0	No	0	0	0	No	0	0	0	No	0	0	0	No
AGAP000096	X	1565449	1566851	+	AGAP000096	NA	-	13	0	0	0	No	0	0	0	No	0	0	0	No	0	0	0	No	0	0	0	No	0	0	0	No
AGAP000097	X	1568954	1577105	+	AGAP000097	solute carrier family 25	-	20	0	0	0	No	0	0	0	No	0	0	0	No	0	0	0	No	0	0	0	No	0	0	0	No
AGAP000099	X	1585191	1621292	+	STAT2	JAKSTAT pathway signalling transcription factor	-	39	0	0	0	No	0	0	0	No	0	0	0	No	0	0	0	No	0	0	0	No	1	1	2.5641	No
AGAP000102	X	1734441	1738744	+	AGAP000102	alpha-1,6-mannosyltransferase	-	21	0	0	0	No	0	0	0	No	0	0	0	No	0	0	0	No	0	0	0	No	0	0	0	No
AGAP000106	X	1752973	1765061	+	AGAP000106	Ubiquinone biosynthesis monooxygenase COQ6, mitochondrial	-	7	0	0	0	No	0	0	0	No	0	0	0	No	0	0	0	No	0	0	0	No	0	0	0	No
AGAP012956	X	1767385	1779409	+	AGAP012956	NA	-	102	0	0	0	No	0	0	0	No	0	0	0	No	0	0	0	No	1	0	0.980392	No	1	0	0.980392	No
AGAP000109	X	1792391	1793512	-	AGAP000109	cytochrome c oxidase subunit VIIa	-	5	0	0	0	No	0	0	0	No	0	0	0	No	0	0	0	No	0	0	0	No	0	0	0	No
AGAP000110	X	1793891	1794897	+	mRpL40	39S ribosomal protein L40, mitochondrial	-	3	0	0	0	No	0	0	0	No	0	0	0	No	0	0	0	No	0	0	0	No	1	0	33.3333	Yes
AGAP000112	X	1798381	1835932	+	AGAP000112	NAD+ synthase (glutamine-hydrolysing)	-	13	0	0	0	No	0	0	0	No	0	0	0	No	0	0	0	No	0	0	0	No	2	0	15.3846	No
AGAP000116	X	1918845	1925946	-	AGAP000116	Rab11 family-interacting protein 1/2/5	-	4	0	0	0	No	0	0	0	No	0	0	0	No	0	0	0	No	0	0	0	No	0	0	0	No
AGAP000117	X	1928066	1935830	+	AGAP000117	Wnt inhibitory factor 1000117]	-	1	0	0	0	No	0	0	0	No	0	0	0	No	0	0	0	No	0	0	0	No	0	0	0	No
AGAP000118	X	1937074	1938427	-	AGAP000118	ubiquinone biosynthesis monooxygenase Coq7	-	12	2	0	16.6667	No	0	0	0	No	0	0	0	No	0	0	0	No	0	0	0	No	0	0	0	No
AGAP000119	X	1940472	1942726	-	AGAP000119	golgi to ER traffic protein 4 homolog	-	9	0	0	0	No	0	0	0	No	0	0	0	No	0	0	0	No	0	0	0	No	0	0	0	No
AGAP000120	X	1944205	1945422	-	AGAP000120	tubulin folding cofactor B	-	5	0	0	0	No	0	0	0	No	0	0	0	No	0	0	0	No	0	0	0	No	0	0	0	No
AGAP000124	X	2016924	2027411	-	AGAP000124	inositol polyphosphate-4-phosphatase	-	1	0	0	0	No	0	0	0	No	0	0	0	No	0	0	0	No	0	0	0	No	0	0	0	No
AGAP000126	X	2028124	2037975	+	AGAP000126	NA	-	1	0	0	0	No	0	0	0	No	0	0	0	No	0	0	0	No	0	0	0	No	0	0	0	No
AGAP000127	X	2039086	2040978	+	AGAP000127	zinc finger protein-like 1 homolog	-	4	0	0	0	No	0	0	0	No	0	0	0	No	0	0	0	No	0	0	0	No	0	0	0	No
AGAP029802	X	2063849	2072944	+	AGAP029802	NA	-	26	0	0	0	No	0	0	0	No	1	0	3.84615	No	0	0	0	No	2	0	7.69231	No	0	0	0	No
AGAP000129	X	2065516	2073304	-	AGAP000129	NA	-	26	0	0	0	No	0	0	0	No	1	1	3.84615	No	0	0	0	No	2	0	7.69231	No	0	0	0	No
AGAP000132	X	2083769	2084444	-	AGAP000132	NA	-	1	0	0	0	No	0	0	0	No	0	0	0	No	0	0	0	No	0	0	0	No	0	0	0	No
AGAP000141	X	2158301	2169006	-	AGAP000141	NA	-	3	0	0	0	No	0	0	0	No	0	0	0	No	0	0	0	No	0	0	0	No	0	0	0	No
AGAP000142	X	2170384	2179345	+	AGAP000142	NA	-	34	2	0	5.88235	No	0	0	0	No	4	0	11.7647	No	0	0	0	No	0	0	0	No	3	0	8.82353	No
AGAP000143	X	2179506	2186180	-	AGAP000143	beta-mannosidase	-	19	0	0	0	No	0	0	0	No	1	0	5.26316	No	0	0	0	No	0	0	0	No	1	0	5.26316	No
AGAP000145	X	2213770	2233007	-	eff	E2 ubiquitin-conjugating enzyme E2D, effete	-	68	1	0	1.47059	No	0	0	0	No	5	0	7.35294	No	0	0	0	No	2	0	2.94118	No	0	0	0	No
AGAP000147	X	2329924	2334904	-	AGAP000147	PDZ-binding kinase	-	12	0	0	0	No	0	0	0	No	0	0	0	No	0	0	0	No	0	0	0	No	0	0	0	No
AGAP000149	X	2337429	2346372	+	AGAP000149	Ras association domain-containing protein 2/4	-	17	0	0	0	No	0	0	0	No	1	0	5.88235	No	0	0	0	No	1	0	5.88235	No	0	0	0	No
AGAP000151	X	2454823	2455534	-	AGAP000151	NA	-	13	0	0	0	No	0	0	0	No	2	0	15.3846	No	0	0	0	No	0	0	0	No	0	0	0	No
AGAP000152	X	2455825	2456455	-	AGAP000152	NA	-	7	1	0	14.2857	No	0	0	0	No	6	2	85.7143	Yes	0	0	0	No	7	2	100	Yes	3	1	42.8571	Yes
AGAP000154	X	2485052	2486869	+	AGAP000154	AMP dependent ligase	-	10	0	0	0	No	0	0	0	No	0	0	0	No	0	0	0	No	0	0	0	No	0	0	0	No
AGAP000159	X	2780430	2816494	+	AGAP000159	Kinesin-like protein	-	9	0	0	0	No	0	0	0	No	0	0	0	No	0	0	0	No	0	0	0	No	0	0	0	No
AGAP000161	X	2821398	2831075	-	AGAP000161	Adaptor-related protein complex 3, delta 1 subunit	-	1	0	0	0	No	0	0	0	No	0	0	0	No	0	0	0	No	0	0	0	No	0	0	0	No
AGAP000162	X	2832353	2836376	-	AGAP000162	Cystathionine beta-synthase	-	7	0	0	0	No	0	0	0	No	0	0	0	No	0	0	0	No	0	0	0	No	0	0	0	No
AGAP000165	X	2849321	2851042	-	GSTMS1	glutathione transferase microsomal 1	GSTs	2	0	0	0	No	0	0	0	No	0	0	0	No	0	0	0	No	0	0	0	No	0	0	0	No
AGAP000167	X	2865740	2870153	+	AGAP000167	Lipid storage droplets surface-binding protein 2	-	37	0	0	0	No	0	0	0	No	0	0	0	No	0	0	0	No	0	0	0	No	0	0	0	No
AGAP000170	X	2904991	2906114	-	AGAP000170	NADH dehydrogenase (ubiquinone) Fe-S protein 7	-	3	0	0	0	No	0	0	0	No	0	0	0	No	0	0	0	No	0	0	0	No	0	0	0	No
AGAP000171	X	2911094	2926217	+	AGAP000171	E3 ubiquitin-protein ligase	-	18	0	0	0	No	0	0	0	No	0	0	0	No	0	0	0	No	0	0	0	No	0	0	0	No
AGAP029486	X	2926345	2927435	-	AGAP029486	NA	-	2	0	0	0	No	0	0	0	No	0	0	0	No	0	0	0	No	0	0	0	No	0	0	0	No
AGAP000173	X	2938445	2941344	+	AGAP000173	NA	-	2	0	0	0	No	0	0	0	No	0	0	0	No	0	0	0	No	0	0	0	No	0	0	0	No
AGAP029604	X	2941677	2964928	+	AGAP029604	NA	-	19	0	0	0	No	0	0	0	No	0	0	0	No	0	0	0	No	0	0	0	No	0	0	0	No
AGAP000178	X	2987079	2991906	+	AGAP000178	splicing factor 3B subunit 1	-	3	0	0	0	No	0	0	0	No	0	0	0	No	0	0	0	No	0	0	0	No	0	0	0	No
AGAP000179	X	2992904	2997011	-	AGAP000179	Amidophosphoribosyltransferase	-	4	0	0	0	No	0	0	0	No	0	0	0	No	0	0	0	No	0	0	0	No	0	0	0	No
AGAP000180	X	3000116	3001857	+	AGAP000180	phosphoribosylaminoimidazole carboxylase	-	1	0	0	0	No	0	0	0	No	0	0	0	No	0	0	0	No	0	0	0	No	0	0	0	No
AGAP000182	X	3006198	3008379	-	AGAP000182	NA	-	7	0	0	0	No	0	0	0	No	0	0	0	No	0	0	0	No	0	0	0	No	0	0	0	No
AGAP000184	X	3012698	3021784	+	AGAP000184	malate dehydrogenase (oxaloacetate-decarboxylating)(NADP+)	-	24	0	0	0	No	0	0	0	No	0	0	0	No	0	0	0	No	0	0	0	No	0	0	0	No
AGAP000187	X	3062107	3068297	+	AGAP000187	NA	-	14	0	0	0	No	0	0	0	No	0	0	0	No	0	0	0	No	0	0	0	No	0	0	0	No
AGAP000188	X	3070951	3081974	+	AGAP000188	Uridine phosphorylase	-	13	0	0	0	No	0	0	0	No	0	0	0	No	0	0	0	No	0	0	0	No	0	0	0	No
AGAP000189	X	3084792	3090951	+	AGAP000189	transcription initiation factor TFIID subunit 3	-	21	1	0	4.7619	No	0	0	0	No	0	0	0	No	0	0	0	No	0	0	0	No	0	0	0	No
AGAP000199	X	3259796	3264654	-	AGAP000199	phospholipase D3/4	-	2	0	0	0	No	0	0	0	No	0	0	0	No	0	0	0	No	0	0	0	No	0	0	0	No
AGAP000201	X	3279032	3280615	-	AGAP000201	26S proteasome non-ATPase regulatory subunit 9	-	5	0	0	0	No	0	0	0	No	0	0	0	No	0	0	0	No	0	0	0	No	0	0	0	No
AGAP000203	X	3356005	3373136	-	AGAP000203	inositol-1,4,5-trisphosphate 5-phosphatase	-	7	0	0	0	No	0	0	0	No	0	0	0	No	0	0	0	No	0	0	0	No	0	0	0	No
AGAP000206	X	3426857	3427908	+	AGAP000206	NA	-	3	0	0	0	No	0	0	0	No	0	0	0	No	0	0	0	No	0	0	0	No	0	0	0	No
AGAP029050	X	3429125	3458785	-	AGAP029050	leucine-rich repeat flightless-interacting protein 2	-	18	0	0	0	No	0	0	0	No	0	0	0	No	0	0	0	No	0	0	0	No	0	0	0	No
AGAP000211	X	3480446	3482704	+	AGAP000211	triacylglycerol lipase	-	11	0	0	0	No	0	0	0	No	0	0	0	No	0	0	0	No	0	0	0	No	0	0	0	No
AGAP000220	X	4089326	4094219	-	AGAP000220	xylulokinase	-	2	0	0	0	No	0	0	0	No	0	0	0	No	0	0	0	No	0	0	0	No	0	0	0	No
AGAP000222	X	4133125	4166559	+	AGAP000222	NA	-	7	0	0	0	No	0	0	0	No	0	0	0	No	0	0	0	No	0	0	0	No	0	0	0	No
AGAP000228	X	4267721	4327267	-	AGAP000228	netrin 1	-	1	0	0	0	No	0	0	0	No	0	0	0	No	0	0	0	No	0	0	0	No	0	0	0	No
AGAP000234	X	4388904	4408998	-	AGAP000234	NA	-	30	0	0	0	No	0	0	0	No	1	0	3.33333	No	0	0	0	No	1	0	3.33333	No	0	0	0	No
AGAP000235	X	4414895	4430015	+	AGAP000235	Thymosin	-	25	0	0	0	No	0	0	0	No	0	0	0	No	0	0	0	No	0	0	0	No	0	0	0	No
AGAP000236	X	4437207	4463288	+	AGAP000236	3',5'-cyclic-nucleotide phosphodiesterase	-	55	0	0	0	No	0	0	0	No	0	0	0	No	0	0	0	No	0	0	0	No	0	0	0	No
AGAP000237	X	4464198	4487101	-	AGAP000237	cAMP response element-binding protein (CREB)	-	47	0	0	0	No	0	0	0	No	0	0	0	No	0	0	0	No	0	0	0	No	0	0	0	No
AGAP000238	X	4494266	4496105	-	AGAP000238	NA	-	13	0	0	0	No	0	0	0	No	0	0	0	No	0	0	0	No	0	0	0	No	0	0	0	No
AGAP000240	X	4507891	4509554	+	AGAP000240	HtrA serine peptidase 2	-	6	0	0	0	No	0	0	0	No	0	0	0	No	0	0	0	No	0	0	0	No	0	0	0	No
AGAP000241	X	4510139	4520051	-	AGAP000241	N-acetylglucosamine kinase	-	11	0	0	0	No	0	0	0	No	0	0	0	No	0	0	0	No	0	0	0	No	0	0	0	No
AGAP000242	X	4521866	4523624	+	AGAP000242	vesicle transport protein SEC20	-	1	0	0	0	No	0	0	0	No	0	0	0	No	0	0	0	No	0	0	0	No	0	0	0	No
AGAP000245	X	4559969	4565956	-	AGAP000245	NA	-	2	0	0	0	No	0	0	0	No	0	0	0	No	0	0	0	No	0	0	0	No	0	0	0	No
AGAP000247	X	4570338	4586224	-	AGAP000247	NA	-	16	0	0	0	No	0	0	0	No	0	0	0	No	0	0	0	No	0	0	0	No	0	0	0	No
AGAP000248	X	4572161	4575744	+	AGAP000248	protein phosphatase 1H	-	16	0	0	0	No	0	0	0	No	0	0	0	No	0	0	0	No	0	0	0	No	0	0	0	No
AGAP000249	X	4593069	4596332	-	AGAP000249	mannosyl-glycoprotein endo-beta-N-acetylglucosaminidase	-	7	0	0	0	No	0	0	0	No	0	0	0	No	0	0	0	No	0	0	0	No	0	0	0	No
AGAP000252	X	4606870	4609898	+	AGAP000252	oligopeptidase A	-	13	0	0	0	No	0	0	0	No	0	0	0	No	0	0	0	No	0	0	0	No	0	0	0	No
AGAP000253	X	4610008	4611922	-	AGAP000253	solute carrier family 25	-	19	0	0	0	No	0	0	0	No	0	0	0	No	0	0	0	No	0	0	0	No	0	0	0	No
AGAP000254	X	4750295	4800681	+	AGAP000254	potassium voltage-gated channel Shaker-related subfamily A	-	50	1	0	2	No	0	0	0	No	1	0	2	No	0	0	0	No	0	0	0	No	0	0	0	No
AGAP000255	X	4818589	4894449	-	AGAP000255	disks large protein 1	-	19	0	0	0	No	0	0	0	No	0	0	0	No	0	0	0	No	0	0	0	No	0	0	0	No
AGAP000258	X	4908750	4914403	-	AGAP000258	Hexosyltransferase	-	4	0	0	0	No	0	0	0	No	0	0	0	No	0	0	0	No	1	0	25	Yes	0	0	0	No
AGAP000260	X	4916103	4917787	+	ATPsynepsilon	mitochondrial ATP synthase epsilon chain	-	14	0	0	0	No	0	0	0	No	0	0	0	No	0	0	0	No	0	0	0	No	0	0	0	No
AGAP000261	X	4919509	4921713	+	AGAP000261	DnaJ-like protein subfamily C	-	17	0	0	0	No	0	0	0	No	0	0	0	No	0	0	0	No	0	0	0	No	0	0	0	No
AGAP000264	X	4937232	4952623	+	AGAP000264	NA	-	27	0	0	0	No	0	0	0	No	0	0	0	No	0	0	0	No	1	0	3.7037	No	0	0	0	No
AGAP000269	X	4976872	4981700	-	AGAP000269	ubiquitin carboxyl-terminal hydrolase 30	-	21	0	0	0	No	0	0	0	No	0	0	0	No	0	0	0	No	0	0	0	No	0	0	0	No
AGAP000270	X	4983467	4985283	+	AGAP000270	nucleolar protein 53	-	14	0	0	0	No	0	0	0	No	0	0	0	No	0	0	0	No	0	0	0	No	0	0	0	No
AGAP000272	X	4994393	4996244	+	AGAP000272	transcription initiation factor TFIID subunit 9 / adenylate kinase	-	12	0	0	0	No	0	0	0	No	0	0	0	No	0	0	0	No	0	0	0	No	0	0	0	No
AGAP000273	X	4997112	5005972	+	AGAP000273	NA	-	4	0	0	0	No	0	0	0	No	0	0	0	No	0	0	0	No	0	0	0	No	0	0	0	No
AGAP000274	X	5005958	5006816	-	AGAP000274	NA	-	2	0	0	0	No	0	0	0	No	0	0	0	No	0	0	0	No	0	0	0	No	0	0	0	No
AGAP000275	X	5008876	5020582	-	AGAP000275	epidermal retinal dehydrogenase	-	4	0	0	0	No	0	0	0	No	0	0	0	No	0	0	0	No	0	0	0	No	0	0	0	No
AGAP012953	X	5010455	5014238	-	AGAP012953	epidermal retinal dehydrogenase	-	4	0	0	0	No	0	0	0	No	0	0	0	No	0	0	0	No	0	0	0	No	0	0	0	No
AGAP000278	X	5035248	5036100	-	OBP9	odorant-binding protein 9	-	7	0	0	0	No	0	0	0	No	0	0	0	No	0	0	0	No	0	0	0	No	0	0	0	No
AGAP000281	X	5044431	5098284	-	AGAP000281	NA	-	14	1	0	7.14286	No	0	0	0	No	0	0	0	No	0	0	0	No	0	0	0	No	0	0	0	No
AGAP000285	X	5115298	5119032	-	AGAP000285	NA	-	3	0	0	0	No	0	0	0	No	0	0	0	No	0	0	0	No	0	0	0	No	0	0	0	No
AGAP000286	X	5120170	5122415	+	AGAP000286	NA	-	4	0	0	0	No	0	0	0	No	0	0	0	No	0	0	0	No	0	0	0	No	0	0	0	No
AGAP000287	X	5121994	5123598	-	AGAP000287	prostaglandin reductase 1, gene	-	7	0	0	0	No	0	0	0	No	0	0	0	No	0	0	0	No	0	0	0	No	0	0	0	No
AGAP000289	X	5127054	5128808	-	AGAP000289	prostaglandin reductase 1, gene 2	-	2	0	0	0	No	0	0	0	No	0	0	0	No	0	0	0	No	0	0	0	No	0	0	0	No
AGAP000290	X	5130353	5139642	-	CLIPA27	CLIP-domain serine protease	-	18	0	0	0	No	0	0	0	No	0	0	0	No	0	0	0	No	0	0	0	No	0	0	0	No
AGAP000291	X	5133995	5136022	+	AGAP000291	Translocase of inner mitochondrial membrane 44 homolog (yeast)	-	9	0	0	0	No	0	0	0	No	0	0	0	No	0	0	0	No	0	0	0	No	0	0	0	No
AGAP000292	X	5147890	5185545	-	AGAP000292	NA	-	67	0	0	0	No	0	0	0	No	0	0	0	No	0	0	0	No	0	0	0	No	0	0	0	No
AGAP000294	X	5273955	5280360	-	AGAP000294	NA	-	5	0	0	0	No	0	0	0	No	0	0	0	No	0	0	0	No	0	0	0	No	0	0	0	No
AGAP000295	X	5299117	5309094	+	AGAP000295	NA	-	18	0	0	0	No	0	0	0	No	0	0	0	No	0	0	0	No	0	0	0	No	0	0	0	No
AGAP000296	X	5311763	5312670	+	AGAP000296	NA	-	13	0	0	0	No	0	0	0	No	0	0	0	No	0	0	0	No	0	0	0	No	0	0	0	No
AGAP000297	X	5315567	5320730	+	AGAP000297	NA	-	30	0	0	0	No	4	0	13.3333	No	0	0	0	No	0	0	0	No	0	0	0	No	0	0	0	No
AGAP000300	X	5337591	5363793	-	AGAP000300	Bifunctional pyrimidine biosynthesis protein (PyrABCN)	-	10	0	0	0	No	0	0	0	No	0	0	0	No	0	0	0	No	0	0	0	No	0	0	0	No
AGAP000304	X	5401645	5405666	+	AGAP000304	Protein twisted gastrulation	-	16	0	0	0	No	0	0	0	No	0	0	0	No	0	0	0	No	0	0	0	No	0	0	0	No
AGAP000306	X	5406871	5423585	+	AGAP000306	Histone H2A	-	22	0	0	0	No	0	0	0	No	0	0	0	No	0	0	0	No	0	0	0	No	0	0	0	No
AGAP000305	X	5410287	5411262	+	AGAP000305	SPARC	-	7	0	0	0	No	0	0	0	No	0	0	0	No	0	0	0	No	0	0	0	No	0	0	0	No
AGAP000307	X	5431839	5445451	-	AGAP000307	Integrin alpha-PS1	-	6	0	0	0	No	0	0	0	No	0	0	0	No	0	0	0	No	0	0	0	No	0	0	0	No
AGAP000308	X	5447851	5449889	+	AGAP000308	proteasome activator subunit 3 (PA28 gamma)	-	12	0	0	0	No	0	0	0	No	0	0	0	No	0	0	0	No	0	0	0	No	0	0	0	No
AGAP000310	X	5468098	5470361	+	AGAP000310	mitogen-activated protein kinase kinase 3	-	1	0	0	0	No	0	0	0	No	0	0	0	No	0	0	0	No	0	0	0	No	0	0	0	No
AGAP000312	X	5487707	5491415	+	AGAP000312	NA	-	7	0	0	0	No	0	0	0	No	0	0	0	No	0	0	0	No	0	0	0	No	0	0	0	No
AGAP000313	X	5495763	5503866	-	AGAP000313	alanine-glyoxylate aminotransferase 2-like	-	14	0	0	0	No	0	0	0	No	0	0	0	No	0	0	0	No	0	0	0	No	0	0	0	No
AGAP000319	X	5661004	5676527	-	AGAP000319	katanin p80 WD40 repeat-containing subunit	-	1	0	0	0	No	0	0	0	No	0	0	0	No	0	0	0	No	0	0	0	No	0	0	0	No
AGAP000320	X	5679568	5695844	+	AGAP000320	dynein intermediate chain, cytosolic	-	13	0	0	0	No	0	0	0	No	0	0	0	No	0	0	0	No	0	0	0	No	0	0	0	No
AGAP000321	X	5698848	5711854	+	AGAP000321	NA	-	6	0	0	0	No	0	0	0	No	0	0	0	No	0	0	0	No	0	0	0	No	0	0	0	No
AGAP000322	X	5719130	5721298	+	AGAP000322	Adaptin ear-binding coat-associated protein 1	-	15	0	0	0	No	0	0	0	No	0	0	0	No	0	0	0	No	0	0	0	No	0	0	0	No
AGAP000325	X	5743590	5746202	+	AGAP000325	lysyl-tRNA synthetase, class II	-	11	0	0	0	No	0	0	0	No	0	0	0	No	0	0	0	No	0	0	0	No	0	0	0	No
AGAP000327	X	5751978	5755535	-	AGAP000327	tyrosine aminotransferase	-	15	0	0	0	No	0	0	0	No	0	0	0	No	0	0	0	No	0	0	0	No	0	0	0	No
AGAP000328	X	5757367	5767336	-	AGAP000328	AMME syndrome candidate gene 1 protein	-	22	0	0	0	No	0	0	0	No	0	0	0	No	0	0	0	No	0	0	0	No	0	0	0	No
AGAP000330	X	5783883	5786645	-	AGAP000330	NA	-	5	0	0	0	No	0	0	0	No	0	0	0	No	0	0	0	No	0	0	0	No	0	0	0	No
AGAP000331	X	5788372	5841117	-	AGAP000331	low density lipoprotein-related protein 2]	-	34	0	0	0	No	0	0	0	No	0	0	0	No	0	0	0	No	0	0	0	No	0	0	0	No
AGAP000332	X	5846884	5855601	-	Vir	protein virilizer	-	25	0	0	0	No	0	0	0	No	0	0	0	No	0	0	0	No	0	0	0	No	0	0	0	No
AGAP000334	X	5858074	5864723	-	AGAP000334	NA	-	11	0	0	0	No	0	0	0	No	0	0	0	No	0	0	0	No	0	0	0	No	0	0	0	No
AGAP000337	X	5877411	5882209	+	AGAP000337	regulator of nonsense transcripts 2	-	3	0	0	0	No	0	0	0	No	0	0	0	No	0	0	0	No	0	0	0	No	0	0	0	No
AGAP000339	X	5885819	5887823	-	AGAP000339	E3 ubiquitin-protein ligase Hakai	-	7	0	0	0	No	0	0	0	No	0	0	0	No	0	0	0	No	0	0	0	No	0	0	0	No
AGAP000343	X	5905558	5911115	+	Vps50	vacuolar protein sorting 50	-	2	0	0	0	No	0	0	0	No	0	0	0	No	0	0	0	No	0	0	0	No	0	0	0	No
AGAP000346	X	6123699	6131481	+	SPZ1	spaetzle-like cytokine 1	-	6	0	0	0	No	0	0	0	No	0	0	0	No	0	0	0	No	0	0	0	No	0	0	0	No
AGAP000349	X	6166032	6178804	+	AGAP000349	transient receptor potential cation channel subfamily C, invertebrate	-	20	0	0	0	No	0	0	0	No	1	0	5	No	0	0	0	No	0	0	0	No	0	0	0	No
AGAP000354	X	6307404	6318998	+	AGAP000354	NA	-	60	0	0	0	No	1	0	1.66667	No	1	0	1.66667	No	0	0	0	No	0	0	0	No	0	0	0	No
AGAP000355	X	6326317	6338708	-	AGAP000355	NA	-	18	0	0	0	No	0	0	0	No	0	0	0	No	0	0	0	No	0	0	0	No	0	0	0	No
AGAP000357	X	6350261	6351219	-	AGAP000357	E3 ubiquitin-protein ligase ZNRF1/2	-	4	0	0	0	No	0	0	0	No	0	0	0	No	0	0	0	No	0	0	0	No	0	0	0	No
AGAP000358	X	6354576	6355649	+	AGAP000358	NA	-	13	0	0	0	No	0	0	0	No	3	0	23.0769	Yes	0	0	0	No	0	0	0	No	0	0	0	No
AGAP000363	X	6747236	6756993	-	AGAP000363	NA	-	16	0	0	0	No	0	0	0	No	0	0	0	No	0	0	0	No	0	0	0	No	0	0	0	No
AGAP000365	X	6766362	6768435	-	AGAP000365	alpha-1,3-fucosyltransferase	-	7	0	0	0	No	0	0	0	No	0	0	0	No	0	0	0	No	0	0	0	No	0	0	0	No
AGAP000367	X	6773087	6774793	-	AGAP000367	glyoxalase domain-containing protein 4	-	17	0	0	0	No	0	0	0	No	0	0	0	No	0	0	0	No	0	0	0	No	0	0	0	No
AGAP000372	X	6805083	6813682	-	AGAP000372	NA	-	3	0	0	0	No	0	0	0	No	0	0	0	No	0	0	0	No	0	0	0	No	0	0	0	No
AGAP000375	X	6864349	6866041	+	AGAP000375	NA	-	9	0	0	0	No	0	0	0	No	0	0	0	No	0	0	0	No	0	0	0	No	0	0	0	No
AGAP000376	X	6869814	6872985	+	Tsf1	Transferrin	-	24	0	0	0	No	0	0	0	No	0	0	0	No	0	0	0	No	0	0	0	No	0	0	0	No
AGAP000378	X	6879686	6894564	+	AGAP000378	programmed cell death protein 4	-	129	0	0	0	No	0	0	0	No	0	0	0	No	0	0	0	No	0	0	0	No	0	0	0	No
AGAP000380	X	6903246	6929187	-	AGAP000380	5'-nucleotidase	-	46	1	0	2.17391	No	0	0	0	No	0	0	0	No	0	0	0	No	0	0	0	No	0	0	0	No
AGAP029657	X	7063083	7110784	-	AGAP029657	NA	-	35	0	0	0	No	0	0	0	No	1	0	2.85714	No	3	1	8.57143	No	0	0	0	No	0	0	0	No
AGAP000385	X	7074832	7083087	+	AGAP000385	NA	-	26	0	0	0	No	0	0	0	No	1	1	3.84615	No	2	2	7.69231	No	0	0	0	No	0	0	0	No
AGAP000392	X	7190193	7192563	+	Ykt6	synaptobrevin homolog YKT6	-	15	0	0	0	No	0	0	0	No	0	0	0	No	0	0	0	No	0	0	0	No	0	0	0	No
AGAP000393	X	7193219	7197077	+	AGAP000393	Trimeric intracellular cation channel type B	-	18	0	0	0	No	0	0	0	No	0	0	0	No	0	0	0	No	0	0	0	No	0	0	0	No
AGAP000394	X	7199445	7202297	+	AGAP000394	facilitated glucose transporter (solute carrier family 2)	-	10	0	0	0	No	0	0	0	No	0	0	0	No	0	0	0	No	0	0	0	No	0	0	0	No
AGAP000396	X	7239849	7241015	+	TPX1	thioredoxin peroxidase 1	-	5	0	0	0	No	0	0	0	No	0	0	0	No	0	0	0	No	0	0	0	No	0	0	0	No
AGAP000397	X	7242574	7245753	-	AGAP000397	nucleolar protein 14	-	5	0	0	0	No	0	0	0	No	0	0	0	No	0	0	0	No	0	0	0	No	0	0	0	No
AGAP000399	X	7249711	7270283	-	AGAP000399	squid	-	128	1	0	0.78125	No	0	0	0	No	10	0	7.8125	No	1	0	0.78125	No	0	0	0	No	0	0	0	No
AGAP000400	X	7272597	7275902	+	AGAP000400	NA	-	13	0	0	0	No	0	0	0	No	3	0	23.0769	Yes	0	0	0	No	0	0	0	No	0	0	0	No
AGAP000402	X	7278599	7280164	-	AGAP000402	Nogo-B receptor precursor	-	13	0	0	0	No	0	0	0	No	4	1	30.7692	Yes	0	0	0	No	0	0	0	No	0	0	0	No
AGAP000403	X	7286093	7296604	-	AGAP000403	NA	-	49	0	0	0	No	0	0	0	No	8	0	16.3265	No	0	0	0	No	0	0	0	No	0	0	0	No
AGAP000406	X	7308688	7319601	+	AGAP000406	Rho-associated protein kinase	-	16	0	0	0	No	0	0	0	No	3	0	18.75	No	0	0	0	No	0	0	0	No	0	0	0	No
AGAP000407	X	7325613	7331429	-	AGAP000407	NA	-	25	0	0	0	No	0	0	0	No	3	0	12	No	0	0	0	No	2	0	8	No	0	0	0	No
AGAP000410	X	7338083	7369332	+	AGAP000410	histone deacetylase 4/5	-	44	0	0	0	No	0	0	0	No	8	0	18.1818	No	0	0	0	No	0	0	0	No	0	0	0	No
AGAP000412	X	7385776	7392182	+	AGAP000412	NA	-	31	0	0	0	No	0	0	0	No	9	0	29.0323	Yes	0	0	0	No	0	0	0	No	0	0	0	No
AGAP000414	X	7403005	7404376	+	AGAP000414	prostaglandin reductase 1	-	4	0	0	0	No	0	0	0	No	1	0	25	Yes	0	0	0	No	0	0	0	No	0	0	0	No
AGAP000415	X	7404352	7405250	-	AGAP000415	5-hydroxyisourate hydrolase	-	2	0	0	0	No	0	0	0	No	0	0	0	No	0	0	0	No	0	0	0	No	0	0	0	No
AGAP000416	X	7437022	7438341	-	AGAP000416	hydroxyacylglutathione hydrolase	-	8	0	0	0	No	0	0	0	No	2	1	25	Yes	0	0	0	No	0	0	0	No	0	0	0	No
AGAP029239	X	7443107	7465081	-	AGAP029239	Non-specific serine/threonine protein kinase	-	10	0	0	0	No	0	0	0	No	2	0	20	No	0	0	0	No	0	0	0	No	0	0	0	No
AGAP029244	X	7457187	7475571	-	AGAP029244	NA	-	5	0	0	0	No	0	0	0	No	2	0	40	Yes	0	0	0	No	0	0	0	No	0	0	0	No
AGAP000420	X	7545011	7550460	+	AGAP000420	NA	-	6	0	0	0	No	0	0	0	No	0	0	0	No	0	0	0	No	0	0	0	No	0	0	0	No
AGAP000425	X	7613848	7616028	-	AGAP000425	NA	-	6	0	0	0	No	0	0	0	No	0	0	0	No	0	0	0	No	0	0	0	No	0	0	0	No
AGAP000426	X	7617893	7619360	-	AGAP000426	benzodiazapine receptor	-	17	1	0	5.88235	No	0	0	0	No	0	0	0	No	0	0	0	No	0	0	0	No	0	0	0	No
AGAP000427	X	7623631	7631249	-	AGAP000427	vitellogenin receptor	-	25	0	0	0	No	0	0	0	No	1	1	4	No	0	0	0	No	0	0	0	No	0	0	0	No
AGAP000428	X	7633418	7637519	-	AGAP000428	NA	-	1	0	0	0	No	0	0	0	No	0	0	0	No	0	0	0	No	0	0	0	No	0	0	0	No
AGAP000432	X	7690859	7691632	+	AGAP000432	NA	-	3	0	0	0	No	0	0	0	No	0	0	0	No	0	0	0	No	0	0	0	No	0	0	0	No
AGAP000433	X	7694969	7699060	-	AGAP000433	Ras-related protein Rab-39B	-	19	0	0	0	No	1	0	5.26316	No	0	0	0	No	0	0	0	No	0	0	0	No	0	0	0	No
AGAP000434	X	7701644	7706535	-	AGAP000434	dolichyl-diphosphooligosaccharide--protein glycosyltransferase	-	9	0	0	0	No	0	0	0	No	1	0	11.1111	No	0	0	0	No	0	0	0	No	0	0	0	No
AGAP000438	X	7764447	7766035	+	AGAP000438	NA	-	1	0	0	0	No	0	0	0	No	0	0	0	No	0	0	0	No	0	0	0	No	0	0	0	No
AGAP000439	X	7768368	7769746	+	AGAP000439	4a-hydroxytetrahydrobiopterin dehydratase	-	4	0	0	0	No	0	0	0	No	0	0	0	No	0	0	0	No	0	0	0	No	0	0	0	No
AGAP000440	X	7772090	7780456	+	ABCD2	ATP-binding cassette transporter (ABC transporter) family D member 2	ABC transporters	36	0	0	0	No	0	0	0	No	0	0	0	No	0	0	0	No	0	0	0	No	0	0	0	No
AGAP000444	X	7822257	7824134	-	Ciao1	cytosolic iron-sulfur protein assembly protein	-	10	0	0	0	No	0	0	0	No	0	0	0	No	0	0	0	No	0	0	0	No	0	0	0	No
AGAP000447	X	7850066	7854150	+	AGAP000447	NA	-	12	0	0	0	No	0	0	0	No	0	0	0	No	0	0	0	No	0	0	0	No	0	0	0	No
AGAP000448	X	7854021	7855721	-	AGAP000448	solute carrier family 25 (mitochondrial ornithine transporter) member 2/15	-	12	0	0	0	No	0	0	0	No	0	0	0	No	0	0	0	No	0	0	0	No	0	0	0	No
AGAP000452	X	7892602	7901380	+	AGAP000452	NA	-	4	0	0	0	No	0	0	0	No	0	0	0	No	0	0	0	No	0	0	0	No	0	0	0	No
AGAP000453	X	7902210	7915815	-	AGAP000453	NA	-	2	0	0	0	No	0	0	0	No	0	0	0	No	0	0	0	No	0	0	0	No	0	0	0	No
AGAP000456	X	7918700	7926877	+	AGAP000456	NA	-	2	0	0	0	No	0	0	0	No	0	0	0	No	0	0	0	No	0	0	0	No	0	0	0	No
AGAP000457	X	7930828	7935051	-	AGAP000457	protein-L-isoaspartate(D-aspartate) O-methyltransferase	-	7	0	0	0	No	0	0	0	No	0	0	0	No	0	0	0	No	0	0	0	No	0	0	0	No
AGAP000454	X	7935980	7938935	+	AGAP000454	NA	-	13	0	0	0	No	0	0	0	No	0	0	0	No	0	0	0	No	0	0	0	No	0	0	0	No
AGAP000461	X	7971847	8011061	-	AGAP000461	Odz, odd Oz/ten-m homolog 2 (Drosophila)	-	1	0	0	0	No	0	0	0	No	0	0	0	No	0	0	0	No	0	0	0	No	0	0	0	No
AGAP000462	X	8016703	8021041	-	AGAP000462	peptidyl-prolyl isomerase F (cyclophilin D)	-	17	0	0	0	No	0	0	0	No	1	0	5.88235	No	0	0	0	No	0	0	0	No	0	0	0	No
AGAP000463	X	8024194	8035855	+	AGAP000463	NA	-	15	0	0	0	No	0	0	0	No	1	0	6.66667	No	0	0	0	No	0	0	0	No	0	0	0	No
AGAP000466	X	8044454	8067081	+	ACE2	acetylcholinesterase	Insecticide targets	4	0	0	0	No	0	0	0	No	0	0	0	No	0	0	0	No	0	0	0	No	0	0	0	No
AGAP000467	X	8072620	8088217	+	AGAP000467	lysophospholipid hydrolase	-	11	0	0	0	No	0	0	0	No	0	0	0	No	0	0	0	No	0	0	0	No	0	0	0	No
AGAP000468	X	8090847	8094293	+	AGAP000468	NA	-	42	0	0	0	No	0	0	0	No	0	0	0	No	0	0	0	No	0	0	0	No	0	0	0	No
AGAP000470	X	8105206	8110152	+	AGAP000470	methylthioribulose-1-phosphate dehydratase	-	9	0	0	0	No	0	0	0	No	0	0	0	No	0	0	0	No	0	0	0	No	0	0	0	No
AGAP000471	X	8111769	8116713	+	AGAP000471	F-box and leucine-rich repeat protein 4	-	10	0	0	0	No	0	0	0	No	0	0	0	No	0	0	0	No	0	0	0	No	0	0	0	No
AGAP000472	X	8119179	8151441	-	AGAP000472	chordin	-	59	0	0	0	No	0	0	0	No	1	0	1.69492	No	0	0	0	No	0	0	0	No	0	0	0	No
AGAP000479	X	8426333	8427705	+	AGAP000479	pre-rRNA-processing protein IPI3	-	10	0	0	0	No	0	0	0	No	0	0	0	No	0	0	0	No	0	0	0	No	0	0	0	No
AGAP000480	X	8427833	8429319	-	AGAP000480	nuclear pore complex protein Nup43	-	1	0	0	0	No	0	0	0	No	0	0	0	No	0	0	0	No	0	0	0	No	0	0	0	No
AGAP000482	X	8438347	8439461	-	AGAP000482	NA	-	9	0	0	0	No	0	0	0	No	0	0	0	No	0	0	0	No	0	0	0	No	0	0	0	No
AGAP000483	X	8441826	8453124	+	AGAP000483	Inositol polyphosphate-5-phosphatase F	-	11	2	0	18.1818	No	0	0	0	No	0	0	0	No	0	0	0	No	0	0	0	No	0	0	0	No
AGAP000489	X	8626681	8673482	-	AGAP000489	Eph receptor B1	-	3	0	0	0	No	0	0	0	No	0	0	0	No	0	0	0	No	0	0	0	No	0	0	0	No
AGAP028591	X	8680516	8681436	+	AGAP028591	NA	-	2	0	0	0	No	0	0	0	No	0	0	0	No	0	0	0	No	0	0	0	No	0	0	0	No
AGAP000491	X	8681589	8682217	-	AGAP000491	HIG1 domain family member 2A	-	3	0	0	0	No	1	0	33.3333	Yes	0	0	0	No	0	0	0	No	0	0	0	No	0	0	0	No
AGAP029669	X	8686156	8702288	+	AGAP029669	NA	-	1	0	0	0	No	0	0	0	No	0	0	0	No	0	0	0	No	0	0	0	No	0	0	0	No
AGAP029670	X	8686156	8697427	+	AGAP029670	NA	-	1	0	0	0	No	0	0	0	No	0	0	0	No	0	0	0	No	0	0	0	No	0	0	0	No
AGAP000493	X	8703277	8704125	-	AGAP000493	NA	-	1	0	0	0	No	0	0	0	No	0	0	0	No	0	0	0	No	0	0	0	No	0	0	0	No
AGAP013262	X	8718417	8751910	+	AGAP013262	NA	-	27	0	0	0	No	2	0	7.40741	No	0	0	0	No	0	0	0	No	0	0	0	No	0	0	0	No
AGAP000498	X	8762002	8764579	+	AGAP000498	nuclear transport factor 2	-	12	0	0	0	No	0	0	0	No	0	0	0	No	0	0	0	No	0	0	0	No	0	0	0	No
AGAP000499	X	8770669	8778176	-	AGAP000499	NA	-	5	0	0	0	No	0	0	0	No	0	0	0	No	0	0	0	No	0	0	0	No	0	0	0	No
AGAP000500	X	8780077	8799840	+	Cpr	NADPH cytochrome P450 reductase	P450s	26	0	0	0	No	0	0	0	No	0	0	0	No	0	0	0	No	0	0	0	No	0	0	0	No
AGAP028654	X	8801331	8804914	+	AGAP028654	NA	-	39	0	0	0	No	0	0	0	No	1	1	2.5641	No	0	0	0	No	0	0	0	No	0	0	0	No
AGAP000504	X	8856703	8905975	-	AGAP000504	NA	-	39	0	0	0	No	0	0	0	No	0	0	0	No	0	0	0	No	2	0	5.12821	No	0	0	0	No
AGAP000508	X	8964568	8965528	-	mRpL22	39S ribosomal protein L22, mitochondrial	-	7	0	0	0	No	0	0	0	No	0	0	0	No	0	0	0	No	0	0	0	No	0	0	0	No
AGAP000512	X	9046720	9093362	+	AGAP000512	Transcriptional enhancer factor	-	54	0	0	0	No	0	0	0	No	0	0	0	No	0	0	0	No	0	0	0	No	0	0	0	No
AGAP000513	X	9095144	9096804	+	AGAP000513	dipeptidase E	-	5	0	0	0	No	0	0	0	No	0	0	0	No	0	0	0	No	0	0	0	No	0	0	0	No
AGAP000514	X	9099308	9108706	+	AGAP000514	Protein MAK16 homolog	-	12	0	0	0	No	0	0	0	No	1	0	8.33333	No	1	0	8.33333	No	0	0	0	No	0	0	0	No
AGAP000519	X	9215207	9282218	+	AGAP000519	diacylglycerol kinase (ATP dependent)	-	86	0	0	0	No	0	0	0	No	0	0	0	No	0	0	0	No	1	0	1.16279	No	0	0	0	No
AGAP000523	X	9454190	9457700	+	ATPsynC	F-type H+-transporting ATPase subunit c	-	6	0	0	0	No	0	0	0	No	0	0	0	No	1	0	16.6667	No	0	0	0	No	1	0	16.6667	No
AGAP000526	X	9460831	9469965	+	AGAP000526	translation initiation factor 4B	-	26	0	0	0	No	0	0	0	No	0	0	0	No	0	0	0	No	1	0	3.84615	No	0	0	0	No
AGAP000528	X	9473978	9480310	+	AGAP000528	NA	-	41	0	0	0	No	0	0	0	No	0	0	0	No	0	0	0	No	0	0	0	No	0	0	0	No
AGAP000529	X	9483283	9488015	-	Vps16A	vacuolar protein sorting 16A	-	4	0	0	0	No	0	0	0	No	0	0	0	No	0	0	0	No	0	0	0	No	0	0	0	No
AGAP000530	X	9489777	9491495	+	AGAP000530	Werner Syndrome-like exonuclease	-	3	0	0	0	No	0	0	0	No	0	0	0	No	0	0	0	No	0	0	0	No	0	0	0	No
AGAP000531	X	9491177	9492029	+	AGAP000531	lipoyl(octanoyl) transferase	-	5	0	0	0	No	0	0	0	No	0	0	0	No	0	0	0	No	0	0	0	No	0	0	0	No
AGAP000532	X	9493597	9506017	+	AGAP000532	histone deacetylase 6/10	-	13	0	0	0	No	0	0	0	No	0	0	0	No	0	0	0	No	0	0	0	No	0	0	0	No
AGAP013283	X	9538068	9538788	-	AGAP013283	NA	-	4	0	0	0	No	0	0	0	No	0	0	0	No	0	0	0	No	0	0	0	No	0	0	0	No
AGAP000534	X	9555155	9565371	+	AGAP000534	glutathione synthase	GSTs	11	0	0	0	No	0	0	0	No	0	0	0	No	0	0	0	No	0	0	0	No	0	0	0	No
AGAP000536	X	9622535	9623830	-	PGRPS1	peptidoglycan recognition protein (short)	-	12	0	0	0	No	0	0	0	No	0	0	0	No	0	0	0	No	0	0	0	No	0	0	0	No
AGAP000541	X	9680497	9683814	+	RpS15a-1	40S ribosomal protein S15a	-	1	0	0	0	No	0	0	0	No	0	0	0	No	0	0	0	No	0	0	0	No	0	0	0	No
AGAP000544	X	9804234	9811092	+	AGAP000544	solute carrier family 35, member E1	-	15	0	0	0	No	0	0	0	No	0	0	0	No	0	0	0	No	0	0	0	No	0	0	0	No
AGAP000545	X	9814122	9820580	-	AGAP000545	NA	-	36	0	0	0	No	0	0	0	No	0	0	0	No	0	0	0	No	0	0	0	No	0	0	0	No
AGAP000546	X	9828179	9829456	+	AGAP000546	acyl-CoA-binding protein	-	9	0	0	0	No	0	0	0	No	0	0	0	No	0	0	0	No	0	0	0	No	0	0	0	No
AGAP000547	X	9831472	9834114	-	AGAP000547	rabenosyn-5	-	8	0	0	0	No	0	0	0	No	0	0	0	No	0	0	0	No	0	0	0	No	0	0	0	No
AGAP000548	X	9838280	9839504	+	SG1b	salivary gland protein 1-like 2	-	14	0	0	0	No	0	0	0	No	0	0	0	No	0	0	0	No	0	0	0	No	0	0	0	No
AGAP000549	X	9839687	9843870	-	AGAP000549	2-oxoisovalerate dehydrogenase E2 component (dihydrolipoyl transacylase)	-	11	0	0	0	No	0	0	0	No	0	0	0	No	0	0	0	No	0	0	0	No	0	0	0	No
AGAP000550	X	9846923	9855407	+	AGAP000550	NA	-	40	0	0	0	No	0	0	0	No	0	0	0	No	0	0	0	No	0	0	0	No	0	0	0	No
AGAP000551	X	9857331	9862712	+	AGAP000551	2-oxoglutarate dehydrogenase E1 component DHKTD1	-	8	0	0	0	No	0	0	0	No	0	0	0	No	0	0	0	No	0	0	0	No	0	0	0	No
AGAP000552	X	9865086	9870584	-	AGAP000552	TBC domain-containing protein kinase-like protein	-	1	0	0	0	No	0	0	0	No	0	0	0	No	0	0	0	No	0	0	0	No	0	0	0	No
AGAP000556	X	9893688	9894269	-	AGAP000556	selenoprotein W-related protein	-	2	0	0	0	No	0	0	0	No	0	0	0	No	0	0	0	No	0	0	0	No	0	0	0	No
AGAP000558	X	9897299	9929107	+	AGAP000558	mannosyl-oligosaccharide alpha-1,2-mannosidase	-	50	0	0	0	No	0	0	0	No	0	0	0	No	0	0	0	No	0	0	0	No	0	0	0	No
AGAP000560	X	9935268	9938418	+	AGAP000560	spastic paraplegia 7	-	14	0	0	0	No	0	0	0	No	0	0	0	No	0	0	0	No	0	0	0	No	0	0	0	No
AGAP000561	X	9941407	9963302	+	AGAP000561	kinesin family member 5	-	20	0	0	0	No	0	0	0	No	0	0	0	No	0	0	0	No	0	0	0	No	0	0	0	No
AGAP000562	X	9966795	10002836	+	Moe	Moesin/ezrin/radixin homolog 1	-	24	0	0	0	No	0	0	0	No	0	0	0	No	0	0	0	No	0	0	0	No	0	0	0	No
AGAP000563	X	10011299	10018360	-	AGAP000563	Arf-GAP with coiled-coil, ANK repeat and PH domain-containing protein	-	7	0	0	0	No	0	0	0	No	0	0	0	No	0	0	0	No	0	0	0	No	0	0	0	No
AGAP000564	X	10019750	10022892	-	AGAP000564	C-factor	-	6	0	0	0	No	0	0	0	No	0	0	0	No	0	0	0	No	0	0	0	No	0	0	0	No
AGAP000565	X	10021943	10032881	+	TRXR	thioredoxin reductase	-	36	0	0	0	No	0	0	0	No	0	0	0	No	0	0	0	No	0	0	0	No	0	0	0	No
AGAP000566	X	10035804	10040139	-	AGAP000566	NA	-	27	0	0	0	No	0	0	0	No	0	0	0	No	0	0	0	No	0	0	0	No	0	0	0	No
AGAP000567	X	10043203	10071070	+	AGAP000567	palmitoyltransferase ZDHHC9	-	20	0	0	0	No	0	0	0	No	0	0	0	No	0	0	0	No	0	0	0	No	0	0	0	No
AGAP000570	X	10081696	10082373	+	AGAP000570	NA	-	1	0	0	0	No	0	0	0	No	0	0	0	No	0	0	0	No	0	0	0	No	0	0	0	No
AGAP000315	X	10090324	10093280	+	CLIPC6	CLIP-domain serine protease	-	17	0	0	0	No	0	0	0	No	0	0	0	No	0	0	0	No	0	0	0	No	0	0	0	No
AGAP000572	X	10094627	10096744	+	CLIPC10	CLIP-domain serine protease	-	2	0	0	0	No	0	0	0	No	0	0	0	No	0	0	0	No	0	0	0	No	0	0	0	No
AGAP000574	X	10097910	10121860	-	AGAP000574	PDGF- and VEGF-related factor 1	-	56	0	0	0	No	0	0	0	No	0	0	0	No	0	0	0	No	0	0	0	No	0	0	0	No
AGAP000573	X	10098582	10104455	+	CLIPC4	CLIP-domain serine protease	-	16	0	0	0	No	0	0	0	No	0	0	0	No	0	0	0	No	0	0	0	No	0	0	0	No
AGAP000577	X	10149405	10156525	-	AGAP000577	AMP deaminase	-	13	0	0	0	No	0	0	0	No	0	0	0	No	0	0	0	No	0	0	0	No	0	0	0	No
AGAP000578	X	10167830	10174585	-	AGAP000578	NA	-	15	0	0	0	No	0	0	0	No	0	0	0	No	0	0	0	No	0	0	0	No	0	0	0	No
AGAP000585	X	10385554	10492995	+	AGAP000585	NA	-	95	0	0	0	No	0	0	0	No	0	0	0	No	0	0	0	No	0	0	0	No	0	0	0	No
AGAP000589	X	10529328	10531473	-	AGAP000589	poly(ADP-ribose) glycohydrolase	-	8	0	0	0	No	0	0	0	No	0	0	0	No	0	0	0	No	0	0	0	No	0	0	0	No
AGAP000591	X	10537380	10589810	+	AGAP000591	decaprenyl-diphosphate synthase subunit 1	-	10	0	0	0	No	0	0	0	No	0	0	0	No	0	0	0	No	0	0	0	No	0	0	0	No
AGAP000594	X	10643530	10645160	+	AGAP000594	NA	-	14	0	0	0	No	0	0	0	No	0	0	0	No	0	0	0	No	0	0	0	No	0	0	0	No
AGAP000595	X	10645005	10653152	-	AGAP000595	lysophosphatidylcholine acyltransferase 2B	-	6	0	0	0	No	0	0	0	No	0	0	0	No	0	0	0	No	0	0	0	No	0	0	0	No
AGAP000596	X	10653670	10671973	-	AGAP000596	lysophosphatidylcholine acyltransferase / lyso-PAF acetyltransferase	-	29	0	0	0	No	0	0	0	No	0	0	0	No	0	0	0	No	0	0	0	No	0	0	0	No
AGAP000598	X	10676545	10677731	-	AGAP000598	scaffold protein Nfu/NifU	-	6	0	0	0	No	0	0	0	No	0	0	0	No	0	0	0	No	0	0	0	No	0	0	0	No
AGAP000601	X	10691120	10696691	+	AGAP000601	protein halfway	-	4	0	0	0	No	0	0	0	No	0	0	0	No	0	0	0	No	0	0	0	No	0	0	0	No
AGAP013348	X	10699414	10700449	-	AGAP013348	NA	-	15	0	0	0	No	0	0	0	No	0	0	0	No	0	0	0	No	0	0	0	No	0	0	0	No
AGAP000603	X	10719350	10720140	-	AGAP000603	NA	-	11	0	0	0	No	0	0	0	No	0	0	0	No	0	0	0	No	0	0	0	No	0	0	0	No
AGAP000604	X	10721571	10722556	+	AGAP000604	NA	-	17	0	0	0	No	0	0	0	No	0	0	0	No	0	0	0	No	0	0	0	No	0	0	0	No
AGAP000605	X	10822501	10823703	+	AGAP000605	NA	-	9	0	0	0	No	0	0	0	No	0	0	0	No	0	0	0	No	0	0	0	No	0	0	0	No
AGAP000606	X	10901697	11119628	+	GPRNNA19	putative GPCR class a orphan receptor 19	-	34	0	0	0	No	0	0	0	No	0	0	0	No	0	0	0	No	1	0	2.94118	No	0	0	0	No
AGAP000607	X	11074196	11075470	-	SG1c	salivary gland protein 1-like 3	-	6	0	0	0	No	0	0	0	No	0	0	0	No	0	0	0	No	1	0	16.6667	No	0	0	0	No
AGAP000609	X	11075755	11077052	+	SG1e	salivary gland protein 1-like 5	-	8	0	0	0	No	0	0	0	No	0	0	0	No	0	0	0	No	0	0	0	No	0	0	0	No
AGAP000610	X	11077270	11078705	+	SG1f	salivary gland protein 1-like 6	-	9	0	0	0	No	0	0	0	No	0	0	0	No	0	0	0	No	0	0	0	No	0	0	0	No
AGAP000611	X	11078946	11080334	+	SG1d	salivary gland protein 1-like 4	-	2	0	0	0	No	0	0	0	No	0	0	0	No	0	0	0	No	0	0	0	No	0	0	0	No
AGAP000612	X	11082821	11084194	+	SG1	salivary gland protein 1	-	9	0	0	0	No	0	0	0	No	0	0	0	No	0	0	0	No	0	0	0	No	0	0	0	No
AGAP000615	X	11201946	11207166	+	AGAP000615	NA	-	37	0	0	0	No	0	0	0	No	0	0	0	No	0	0	0	No	1	0	2.7027	No	0	0	0	No
AGAP000616	X	11207345	11209451	-	Rpt5	26S proteasome regulatory subunit T5	-	11	0	0	0	No	0	0	0	No	0	0	0	No	0	0	0	No	0	0	0	No	0	0	0	No
AGAP000617	X	11211422	11214690	+	AGAP000617	dual specificity phosphatase	-	5	0	0	0	No	0	0	0	No	0	0	0	No	0	0	0	No	0	0	0	No	0	0	0	No
AGAP000618	X	11214673	11215716	-	AGAP000618	succinate dehydrogenase (ubiquinone) membrane anchor subunit	-	2	0	0	0	No	0	0	0	No	0	0	0	No	0	0	0	No	0	0	0	No	0	0	0	No
AGAP000622	X	11240599	11252784	+	AGAP000622	NA	-	19	0	0	0	No	0	0	0	No	0	0	0	No	0	0	0	No	0	0	0	No	0	0	0	No
AGAP000624	X	11260581	11262080	+	AGAP000624	NA	-	16	0	0	0	No	0	0	0	No	0	0	0	No	0	0	0	No	0	0	0	No	0	0	0	No
AGAP000625	X	11263541	11267788	+	Vps4	vacuolar protein sorting 4	-	23	0	0	0	No	0	0	0	No	0	0	0	No	0	0	0	No	0	0	0	No	0	0	0	No
AGAP000626	X	11272254	11279562	-	AGAP000626	Vesicle-associated membrane protein-associated protein B	-	20	0	0	0	No	0	0	0	No	0	0	0	No	0	0	0	No	0	0	0	No	0	0	0	No
AGAP000627	X	11283576	11289116	+	AGAP000627	casein kinase 1, alpha	-	8	0	0	0	No	0	0	0	No	0	0	0	No	0	0	0	No	0	0	0	No	0	0	0	No
AGAP000630	X	11333852	11356450	-	AGAP000630	NA	-	6	0	0	0	No	0	0	0	No	0	0	0	No	0	0	0	No	0	0	0	No	0	0	0	No
AGAP000631	X	11356530	11363878	-	AGAP000631	integrator complex subunit 6	-	2	0	0	0	No	0	0	0	No	0	0	0	No	0	0	0	No	0	0	0	No	0	0	0	No
AGAP000633	X	11369793	11372923	+	AGAP000633	NA	-	10	0	0	0	No	0	0	0	No	0	0	0	No	0	0	0	No	0	0	0	No	0	0	0	No
AGAP000646	X	11508185	11526881	-	AGAP000646	Myc proto-oncogene protein	-	4	0	0	0	No	0	0	0	No	0	0	0	No	0	0	0	No	0	0	0	No	0	0	0	No
AGAP000648	X	11593690	11595622	+	AGAP000648	NA	-	4	0	0	0	No	0	0	0	No	0	0	0	No	0	0	0	No	0	0	0	No	0	0	0	No
AGAP000649	X	11597718	11599288	-	AGAP000649	epimerase	-	6	0	0	0	No	0	0	0	No	0	0	0	No	0	0	0	No	0	0	0	No	0	0	0	No
AGAP000651	X	11655373	11664337	-	Actin5C	Actin-5C	-	8	0	0	0	No	0	0	0	No	0	0	0	No	0	0	0	No	0	0	0	No	0	0	0	No
AGAP000652	X	11675679	11680429	-	mRpL38	39S ribosomal protein L38, mitochondrial	-	7	0	0	0	No	0	0	0	No	0	0	0	No	0	0	0	No	0	0	0	No	0	0	0	No
AGAP000653	X	11681941	11688861	-	AGAP000653	xenotropic and polytropic retrovirus receptor 1	-	4	0	0	0	No	0	0	0	No	0	0	0	No	0	0	0	No	0	0	0	No	0	0	0	No
AGAP000656	X	11705823	11708634	+	AGAP000656	Polypeptide N-acetylgalactosaminyltransferase	-	2	0	0	0	No	0	0	0	No	0	0	0	No	0	0	0	No	0	0	0	No	0	0	0	No
AGAP000662	X	11758081	11772470	+	AGAP000662	forkhead box protein K	-	8	0	0	0	No	0	0	0	No	0	0	0	No	0	0	0	No	0	0	0	No	0	0	0	No
AGAP000663	X	11783528	11803269	-	AGAP000663	solute carrier family 41	-	3	0	0	0	No	0	0	0	No	0	0	0	No	0	0	0	No	0	0	0	No	0	0	0	No
AGAP000666	X	11804663	11808611	+	AGAP000666	ubiquitin carboxyl-terminal hydrolase 16/45	-	8	0	0	0	No	0	0	0	No	0	0	0	No	0	0	0	No	0	0	0	No	0	0	0	No
AGAP000668	X	11831653	11839157	+	AGAP000668	bromodomain adjacent to zinc finger domain protein 1A	-	1	0	0	0	No	0	0	0	No	0	0	0	No	0	0	0	No	0	0	0	No	0	0	0	No
AGAP000670	X	11842902	11843636	+	AGAP000670	periplasmic divalent cation tolerance protein	-	9	0	0	0	No	0	0	0	No	0	0	0	No	0	0	0	No	0	0	0	No	0	0	0	No
AGAP000671	X	11847817	11854831	-	AGAP000671	Ras-related protein Rab-10	-	6	0	0	0	No	0	0	0	No	0	0	0	No	0	0	0	No	0	0	0	No	0	0	0	No
AGAP000672	X	11856358	11875562	-	AGAP000672	Obg-like ATPase 1	-	4	0	0	0	No	0	0	0	No	0	0	0	No	0	0	0	No	0	0	0	No	0	0	0	No
AGAP000675	X	12037003	12060602	-	AGAP000675	uncharacterized protein FAM107B	-	5	0	0	0	No	0	0	0	No	0	0	0	No	0	0	0	No	1	0	20	No	0	0	0	No
AGAP012986	X	12077792	12103059	-	AGAP012986	NA	-	3	0	0	0	No	0	0	0	No	0	0	0	No	0	0	0	No	0	0	0	No	0	0	0	No
AGAP000679	X	12117415	12119423	+	AGAP000679	Aminoacylase	-	5	0	0	0	No	0	0	0	No	0	0	0	No	0	0	0	No	0	0	0	No	0	0	0	No
AGAP000681	X	12124481	12125898	+	AGAP000681	tRNA:m4X modification enzyme	-	16	0	0	0	No	0	0	0	No	0	0	0	No	0	0	0	No	0	0	0	No	0	0	0	No
AGAP000682	X	12128805	12130244	-	AGAP000682	MAX-like protein X	-	3	0	0	0	No	0	0	0	No	0	0	0	No	0	0	0	No	0	0	0	No	0	0	0	No
AGAP000684	X	12134321	12149887	+	AGAP000684	NA	-	4	0	0	0	No	0	0	0	No	0	0	0	No	0	0	0	No	0	0	0	No	0	0	0	No
AGAP000689	X	12426459	12428308	-	AGAP000689	NA	-	15	0	0	0	No	0	0	0	No	0	0	0	No	0	0	0	No	0	0	0	No	0	0	0	No
AGAP000690	X	12430903	12431759	-	AGAP000690	NA	-	1	0	0	0	No	0	0	0	No	0	0	0	No	0	0	0	No	0	0	0	No	0	0	0	No
AGAP013028	X	12432000	12432813	-	AGAP013028	NA	-	11	0	0	0	No	0	0	0	No	0	0	0	No	0	0	0	No	0	0	0	No	0	0	0	No
AGAP000691	X	12435496	12436530	-	AGAP000691	NA	-	2	0	0	0	No	0	0	0	No	0	0	0	No	0	0	0	No	0	0	0	No	0	0	0	No
AGAP000692	X	12437473	12438077	-	CEC2	cecropin anti-microbial peptide	-	2	0	0	0	No	0	0	0	No	0	0	0	No	0	0	0	No	0	0	0	No	0	0	0	No
AGAP000693	X	12440533	12441132	-	CEC1	cecropin anti-microbial peptide	-	11	0	0	0	No	0	0	0	No	0	0	0	No	0	0	0	No	0	0	0	No	0	0	0	No
AGAP000694	X	12442174	12442986	+	CEC3	cecropin anti-microbial peptide	-	5	0	0	0	No	0	0	0	No	0	0	0	No	0	0	0	No	1	0	20	No	0	0	0	No
AGAP000697	X	12519279	12536726	+	AGAP000697	NA	-	7	0	0	0	No	0	0	0	No	0	0	0	No	0	0	0	No	0	0	0	No	0	0	0	No
AGAP000698	X	12541162	12542852	+	AGAP000698	NA	-	6	0	0	0	No	0	0	0	No	0	0	0	No	0	0	0	No	0	0	0	No	0	0	0	No
AGAP000699	X	12542784	12546434	-	AGAP000699	NA	-	7	0	0	0	No	0	0	0	No	0	0	0	No	0	0	0	No	0	0	0	No	0	0	0	No
AGAP000700	X	12548888	12556851	+	Vamp7	Vesicle-associated membrane protein 7	-	14	0	0	0	No	0	0	0	No	0	0	0	No	0	0	0	No	0	0	0	No	0	0	0	No
AGAP000703	X	12575442	12617811	+	AGAP000703	NA	-	3	0	0	0	No	0	0	0	No	0	0	0	No	0	0	0	No	0	0	0	No	0	0	0	No
AGAP000704	X	12620865	12623732	-	AGAP000704	cell cycle control protein 50A	-	10	0	0	0	No	0	0	0	No	0	0	0	No	0	0	0	No	0	0	0	No	0	0	0	No
AGAP013449	X	12626285	12627763	-	AGAP013449	rhythmically expressed gene 2 protein	-	1	0	0	0	No	0	0	0	No	0	0	0	No	0	0	0	No	0	0	0	No	0	0	0	No
AGAP000705	X	12629143	12630245	-	AGAP000705	protein DJ-1	-	6	0	0	0	No	0	0	0	No	0	0	0	No	0	0	0	No	0	0	0	No	0	0	0	No
AGAP000708	X	12681512	12699139	+	AGAP000708	phosphorylase kinase alpha/beta subunit	-	43	0	0	0	No	0	0	0	No	0	0	0	No	0	0	0	No	0	0	0	No	0	0	0	No
AGAP000711	X	12699879	12706943	-	AGAP000711	NA	-	7	0	0	0	No	0	0	0	No	0	0	0	No	0	0	0	No	0	0	0	No	0	0	0	No
AGAP000713	X	12726946	12743043	+	AGAP000713	NA	-	30	0	0	0	No	0	0	0	No	0	0	0	No	0	0	0	No	1	0	3.33333	No	0	0	0	No
AGAP000717	X	13042228	13064106	-	AGAP000717	NA	-	31	0	0	0	No	0	0	0	No	0	0	0	No	0	0	0	No	1	0	3.22581	No	0	0	0	No
AGAP000719	X	13067590	13073526	-	Ahcy13	Adenosylhomocysteinase	-	13	0	0	0	No	0	0	0	No	0	0	0	No	0	0	0	No	0	0	0	No	0	0	0	No
AGAP000720	X	13079473	13126404	+	AGAP000720	neuronal cell adhesion molecule	-	82	0	0	0	No	0	0	0	No	0	0	0	No	0	0	0	No	1	0	1.21951	No	0	0	0	No
AGAP000721	X	13133749	13137233	+	AGAP000721	V-type H+-transporting ATPase subunit AC39	-	10	0	0	0	No	0	0	0	No	0	0	0	No	0	0	0	No	0	0	0	No	0	0	0	No
AGAP000723	X	13140985	13153284	+	AGAP000723	cytoplasmic dynein 1 light intermediate chain 2	-	41	0	0	0	No	0	0	0	No	0	0	0	No	0	0	0	No	1	0	2.43902	No	0	0	0	No
AGAP000727	X	13211897	13232153	+	AGAP000727	adenylate cyclase 1	-	14	0	0	0	No	0	0	0	No	0	0	0	No	0	0	0	No	1	0	7.14286	No	0	0	0	No
AGAP000728	X	13239846	13252845	+	AGAP000728	wengen	-	9	0	0	0	No	0	0	0	No	0	0	0	No	0	0	0	No	0	0	0	No	0	0	0	No
AGAP000731	X	13369960	13398525	-	AGAP000731	NA	-	1	0	0	0	No	0	0	0	No	0	0	0	No	0	0	0	No	0	0	0	No	0	0	0	No
AGAP000733	X	13411574	13414380	+	AGAP000733	UV excision repair protein RAD23	-	16	0	0	0	No	0	0	0	No	0	0	0	No	0	0	0	No	0	0	0	No	0	0	0	No
AGAP000735	X	13423329	13428590	-	AGAP000735	histidyl-tRNA synthetase	-	8	0	0	0	No	0	0	0	No	0	0	0	No	0	0	0	No	0	0	0	No	0	0	0	No
AGAP000737	X	13433513	13440589	-	AGAP000737	protein SPT2	-	3	0	0	0	No	0	0	0	No	0	0	0	No	0	0	0	No	0	0	0	No	0	0	0	No
AGAP013043	X	13587515	13593738	+	AGAP013043	NA	-	1	0	0	0	No	0	0	0	No	0	0	0	No	0	0	0	No	0	0	0	No	0	0	0	No
AGAP000743	X	13593848	13594674	+	AGAP000743	NA	-	6	0	0	0	No	0	0	0	No	0	0	0	No	0	0	0	No	0	0	0	No	0	0	0	No
AGAP000747	X	13679709	13699672	+	AGAP000747	mitogen-activated protein kinase kinase kinase 5	-	26	0	0	0	No	0	0	0	No	0	0	0	No	0	0	0	No	0	0	0	No	0	0	0	No
AGAP000748	X	13700537	13729423	-	AGAP000748	Muscular protein 20	-	3	0	0	0	No	0	0	0	No	0	0	0	No	0	0	0	No	0	0	0	No	0	0	0	No
AGAP000749	X	13712077	13714950	+	AGAP000749	Muscular protein 20	-	2	0	0	0	No	0	0	0	No	0	0	0	No	0	0	0	No	0	0	0	No	0	0	0	No
AGAP000750	X	13719123	13721789	+	AGAP000750	NA	-	1	0	0	0	No	0	0	0	No	0	0	0	No	0	0	0	No	0	0	0	No	0	0	0	No
AGAP000752	X	13735945	13736706	-	AGAP000752	acyl-CoA-binding domain-containing protein 6	-	2	0	0	0	No	0	0	0	No	0	0	0	No	0	0	0	No	0	0	0	No	0	0	0	No
AGAP013440	X	13736818	13737299	-	AGAP013440	SRA stem-loop-interacting RNA-binding protein, mitochondrial	-	1	0	0	0	No	0	0	0	No	0	0	0	No	0	0	0	No	0	0	0	No	0	0	0	No
AGAP000754	X	13740179	13748423	+	AGAP000754	NA	-	5	0	0	0	No	0	0	0	No	0	0	0	No	0	0	0	No	0	0	0	No	0	0	0	No
AGAP000755	X	13749445	13753936	+	AGAP000755	NA	-	20	0	0	0	No	0	0	0	No	0	0	0	No	0	0	0	No	0	0	0	No	0	0	0	No
AGAP000756	X	13752966	13764965	-	AGAP000756	carboxypeptidase M	-	7	0	0	0	No	0	0	0	No	0	0	0	No	0	0	0	No	0	0	0	No	0	0	0	No
AGAP000759	X	13771893	13772921	+	mRpL32	39S ribosomal protein L32, mitochondrial	-	6	0	0	0	No	0	0	0	No	0	0	0	No	0	0	0	No	0	0	0	No	0	0	0	No
AGAP000760	X	13773040	13774708	+	AGAP000760	alkylated DNA repair protein alkB homolog 7	-	4	0	0	0	No	0	0	0	No	0	0	0	No	0	0	0	No	0	0	0	No	0	0	0	No
AGAP000761	X	13784275	13785443	-	GSTT1	glutathione S-transferase theta class 1	GSTs	3	0	0	0	No	0	0	0	No	0	0	0	No	0	0	0	No	0	0	0	No	0	0	0	No
AGAP000763	X	13790899	13798582	+	AGAP000763	activin receptor type-2, invertebrate	-	19	0	0	0	No	0	0	0	No	0	0	0	No	0	0	0	No	1	0	5.26316	No	0	0	0	No
AGAP000767	X	13816800	13825967	-	AGAP000767	membrane-associated progesterone receptor component 2	-	26	0	0	0	No	0	0	0	No	0	0	0	No	0	0	0	No	1	0	3.84615	No	0	0	0	No
AGAP000769	X	13845732	13852853	-	AGAP000769	NA	-	23	0	0	0	No	0	0	0	No	0	0	0	No	0	0	0	No	1	0	4.34783	No	0	0	0	No
AGAP000770	X	13856378	13859453	-	AGAP000770	vacuole morphology and inheritance protein 14	-	1	0	0	0	No	0	0	0	No	0	0	0	No	0	0	0	No	0	0	0	No	0	0	0	No
AGAP000771	X	13860400	13861778	-	AGAP000771	Vacuolar-sorting protein SNF8	-	3	0	0	0	No	0	0	0	No	0	0	0	No	0	0	0	No	0	0	0	No	0	0	0	No
AGAP000774	X	13891135	13913937	-	AGAP000774	PH and SEC7 domain-containing protein	-	6	0	0	0	No	0	0	0	No	0	0	0	No	0	0	0	No	0	0	0	No	0	0	0	No
AGAP000776	X	13916245	13947138	-	AGAP000776	myosin VI	-	46	0	0	0	No	0	0	0	No	0	0	0	No	0	0	0	No	1	0	2.17391	No	0	0	0	No
AGAP000779	X	13962712	13988433	-	AGAP000779	zinc finger homeobox protein 1/2	-	2	0	0	0	No	0	0	0	No	0	0	0	No	0	0	0	No	0	0	0	No	0	0	0	No
AGAP000780	X	14238573	14239414	+	AGAP000780	Yippee-like 5	-	2	0	0	0	No	0	0	0	No	0	0	0	No	0	0	0	No	0	0	0	No	0	0	0	No
AGAP000781	X	14239442	14240165	-	AGAP000781	mitochondrial import inner membrane translocase subunit Tim9	-	1	0	0	0	No	0	0	0	No	0	0	0	No	0	0	0	No	0	0	0	No	0	0	0	No
AGAP000783	X	14245921	14266679	-	AGAP000783	NA	-	10	0	0	0	No	0	0	0	No	0	0	0	No	0	0	0	No	0	0	0	No	0	0	0	No
AGAP000784	X	14272803	14275118	+	AGAP000784	abhydrolase domain containing 4	-	6	0	0	0	No	0	0	0	No	0	0	0	No	0	0	0	No	0	0	0	No	0	0	0	No
AGAP000785	X	14279661	14289825	-	AGAP000785	Synaptic vesicle protein	-	4	0	0	0	No	0	0	0	No	0	0	0	No	0	0	0	No	0	0	0	No	0	0	0	No
AGAP000787	X	14325021	14343038	+	AGAP000787	E3 ubiquitin-protein ligase NEDD4	-	5	0	0	0	No	0	0	0	No	0	0	0	No	0	0	0	No	0	0	0	No	0	0	0	No
AGAP000790	X	14390947	14393982	-	AGAP000790	NA	-	4	0	0	0	No	0	0	0	No	0	0	0	No	0	0	0	No	0	0	0	No	0	0	0	No
AGAP000791	X	14411709	14416243	-	AGAP000791	Tango10	-	2	0	0	0	No	0	0	0	No	0	0	0	No	0	0	0	No	0	0	0	No	0	0	0	No
AGAP000792	X	14419729	14437787	+	AGAP000792	Adenosylhomocysteinase	-	42	0	0	0	No	0	0	0	No	0	0	0	No	0	0	0	No	0	0	0	No	0	0	0	No
AGAP000794	X	14441808	14444177	-	AGAP000794	NADH dehydrogenase (ubiquinone) Fe-S protein 2	-	18	0	0	0	No	0	0	0	No	0	0	0	No	0	0	0	No	1	0	5.55556	No	0	0	0	No
AGAP000804	X	14745061	14754065	-	GPXH2	glutathione peroxidase 2	-	2	0	0	0	No	0	0	0	No	0	0	0	No	0	0	0	No	0	0	0	No	0	0	0	No
AGAP000805	X	14756835	14766034	+	AGAP000805	BTB/POZ domain-containing protein KCTD16	-	15	0	0	0	No	0	0	0	No	0	0	0	No	0	0	0	No	0	0	0	No	0	0	0	No
AGAP000806	X	14770308	14771754	+	AGAP000806	Angiopoietin-like 1	-	6	0	0	0	No	0	0	0	No	0	0	0	No	0	0	0	No	0	0	0	No	0	0	0	No
AGAP000807	X	14803452	14825980	-	AGAP000807	helix-loop-helix transcription factor	-	4	0	0	0	No	0	0	0	No	0	0	0	No	0	0	0	No	0	0	0	No	0	0	0	No
AGAP000808	X	14827719	14830362	-	AGAP000808	DNA damage-regulated autophagy modulator protein 2	-	10	0	0	0	No	0	0	0	No	0	0	0	No	0	0	0	No	0	0	0	No	0	0	0	No
AGAP000812	X	14874419	14903324	+	AGAP000812	calcium binding protein	-	45	0	0	0	No	0	0	0	No	0	0	0	No	0	0	0	No	0	0	0	No	0	0	0	No
AGAP000813	X	14912127	14913229	-	AGAP000813	Frataxin homolog, mitochondrial	-	1	0	0	0	No	0	0	0	No	0	0	0	No	0	0	0	No	0	0	0	No	0	0	0	No
AGAP000815	X	14924009	14950975	+	INTB	integrin beta subunit	-	29	0	0	0	No	0	0	0	No	0	0	0	No	0	0	0	No	0	0	0	No	0	0	0	No
AGAP000818	X	15240572	15242864	-	CYP9K1	cytochrome P450	P450s	6	0	0	0	No	0	0	0	No	0	0	0	No	0	0	0	No	0	0	0	No	0	0	0	No
AGAP000823	X	15327411	15333680	+	AGAP000823	CD81 antigen	-	5	0	0	0	No	0	0	0	No	0	0	0	No	0	0	0	No	0	0	0	No	0	0	0	No
AGAP000824	X	15335808	15339736	-	AGAP000824	bone morphogenetic protein 5	-	10	0	0	0	No	0	0	0	No	0	0	0	No	0	0	0	No	0	0	0	No	0	0	0	No
AGAP000826	X	15348090	15353483	+	AGAP000826	cap-specific mRNA (nucleoside-2'-O-)-methyltransferase 1	-	2	0	0	0	No	0	0	0	No	0	0	0	No	0	0	0	No	0	0	0	No	0	0	0	No
AGAP000829	X	15355731	15364742	+	AGAP000829	calpain-15	-	9	0	0	0	No	0	0	0	No	0	0	0	No	0	0	0	No	0	0	0	No	0	0	0	No
AGAP000831	X	15375386	15376767	+	AGAP000831	DnaJ homolog subfamily C member 25	-	4	0	0	0	No	0	0	0	No	0	0	0	No	0	0	0	No	0	0	0	No	0	0	0	No
AGAP000832	X	15378924	15383302	+	AGAP000832	Derlin-2/3	-	2	0	0	0	No	0	0	0	No	0	0	0	No	0	0	0	No	0	0	0	No	0	0	0	No
AGAP000833	X	15383617	15388601	-	MIP	myoinhibitory-like peptide	-	1	0	0	0	No	0	0	0	No	0	0	0	No	0	0	0	No	0	0	0	No	0	0	0	No
AGAP000834	X	15414172	15423553	+	AGAP000834	NA	-	13	0	0	0	No	0	0	0	No	0	0	0	No	0	0	0	No	0	0	0	No	0	0	0	No
AGAP000835	X	15430356	15434984	+	AGAP000835	NA	-	7	0	0	0	No	0	0	0	No	0	0	0	No	0	0	0	No	0	0	0	No	0	0	0	No
AGAP000842	X	15559097	15560436	+	AGAP000842	NADH dehydrogenase (ubiquinone) 1 alpha subcomplex, assembly factor 1	-	12	0	0	0	No	0	0	0	No	0	0	0	No	0	0	0	No	0	0	0	No	0	0	0	No
AGAP000843	X	15562826	15564556	-	AGAP000843	cardiolipin synthase	-	9	0	0	0	No	0	0	0	No	0	0	0	No	0	0	0	No	0	0	0	No	0	0	0	No
AGAP000844	X	15566918	15582017	-	AGAP000844	Progestin and adipoQ receptor family member 4	-	7	0	0	0	No	0	0	0	No	0	0	0	No	0	0	0	No	0	0	0	No	0	0	0	No
AGAP000847	X	15608998	15692650	+	AGAP000847	CDC-like kinase	-	55	0	0	0	No	0	0	0	No	0	0	0	No	0	0	0	No	0	0	0	No	0	0	0	No
AGAP000849	X	15717094	15717709	-	AGAP000849	NADH dehydrogenase (ubiquinone) 1 beta subcomplex 1	-	3	0	0	0	No	0	0	0	No	0	0	0	No	0	0	0	No	0	0	0	No	0	0	0	No
AGAP000851	X	15724065	15725189	-	AGAP000851	cytochrome c oxidase subunit 6a, mitochrondrial	-	2	0	0	0	No	0	0	0	No	0	0	0	No	0	0	0	No	0	0	0	No	0	0	0	No
AGAP000852	X	15728709	15731359	-	AGAP000852	Small ubiquitin-related modifier	-	8	0	0	0	No	0	0	0	No	0	0	0	No	0	0	0	No	0	0	0	No	0	0	0	No
AGAP000855	X	15783193	15784645	-	AGAP000855	NA	-	19	0	0	0	No	0	0	0	No	0	0	0	No	0	0	0	No	0	0	0	No	0	0	0	No
AGAP000856	X	15786439	15788887	+	AGAP000856	tRNA-dihydrouridine synthase 2	-	3	0	0	0	No	0	0	0	No	0	0	0	No	0	0	0	No	0	0	0	No	0	0	0	No
AGAP000857	X	15790708	15792393	-	mRpL3	39S ribosomal protein L3, mitochondrial	-	6	0	0	0	No	0	0	0	No	0	0	0	No	0	0	0	No	0	0	0	No	0	0	0	No
AGAP013097	X	15800223	15802416	-	AGAP013097	NA	-	4	0	0	0	No	0	0	0	No	0	0	0	No	0	0	0	No	0	0	0	No	0	0	0	No
AGAP012991	X	15809463	15830713	+	AGAP012991	Fascin	-	13	0	0	0	No	0	0	0	No	0	0	0	No	0	0	0	No	0	0	0	No	0	0	0	No
AGAP000861	X	15859667	15868268	-	AGAP000861	NA	-	2	0	0	0	No	0	0	0	No	0	0	0	No	0	0	0	No	0	0	0	No	0	0	0	No
AGAP000862	X	15870646	15874557	+	AGAP000862	alpha 1,3-glucosidase	-	28	0	0	0	No	0	0	0	No	0	0	0	No	0	0	0	No	0	0	0	No	0	0	0	No
AGAP000864	X	16089539	16095030	+	AGAP000864	NA	-	1	0	0	0	No	0	0	0	No	0	0	0	No	0	0	0	No	0	0	0	No	0	0	0	No
AGAP000865	X	16101018	16147394	-	AGAP000865	NA	-	2	0	0	0	No	0	0	0	No	0	0	0	No	0	0	0	No	0	0	0	No	0	0	0	No
AGAP000868	X	16163503	16183701	+	AGAP000868	beta-1,4-mannosyltransferase egghead protein	-	40	0	0	0	No	0	0	0	No	0	0	0	No	0	0	0	No	0	0	0	No	0	0	0	No
AGAP000869	X	16215480	16239194	+	AGAP000869	partitioning defective protein 3	-	3	0	0	0	No	0	0	0	No	0	0	0	No	0	0	0	No	0	0	0	No	0	0	0	No
AGAP000870	X	16242409	16266235	-	AGAP000870	NA	-	11	0	0	0	No	0	0	0	No	0	0	0	No	0	0	0	No	0	0	0	No	0	0	0	No
AGAP000877	X	16618800	16621269	-	CYP4G17	cytochrome P450	P450s	10	0	0	0	No	0	0	0	No	0	0	0	No	0	0	0	No	0	0	0	No	0	0	0	No
AGAP000880	X	16694425	16698877	-	AGAP000880	suppressor of cytokine signaling, invertebrate	-	3	0	0	0	No	0	0	0	No	0	0	0	No	0	0	0	No	0	0	0	No	0	0	0	No
AGAP000881	X	16705324	16707385	-	AGAP000881	aldehyde dehydrogenase family 7 member A1	-	6	0	0	0	No	0	0	0	No	0	0	0	No	0	0	0	No	0	0	0	No	0	0	0	No
AGAP000883	X	16712626	16715100	-	AGAP000883	elongation factor 1-gamma	-	4	0	0	0	No	0	0	0	No	0	0	0	No	0	0	0	No	0	0	0	No	0	0	0	No
AGAP000885	X	16729033	16734077	-	AGAP000885	aminopeptidase N	-	2	0	0	0	No	0	0	0	No	0	0	0	No	0	0	0	No	0	0	0	No	0	0	0	No
AGAP000888	X	16746634	16747763	-	GSTT2	glutathione S-transferase theta class 2	GSTs	2	0	0	0	No	0	0	0	No	0	0	0	No	0	0	0	No	0	0	0	No	0	0	0	No
AGAP000889	X	16748348	16758001	+	AGAP000889	Coactosin-like protein	-	9	0	0	0	No	0	0	0	No	0	0	0	No	0	0	0	No	0	0	0	No	0	0	0	No
AGAP000890	X	16762946	16764551	-	mRpS29	28S ribosomal protein S29, mitochondrial	-	7	0	0	0	No	0	0	0	No	0	0	0	No	0	0	0	No	0	0	0	No	0	0	0	No
AGAP000891	X	16768557	16772936	+	AGAP000891	phosphatidylinositide phosphatase SAC1	-	16	0	0	0	No	0	0	0	No	0	0	0	No	0	0	0	No	0	0	0	No	0	0	0	No
AGAP000897	X	16954635	16956590	+	AGAP000897	coiled-coil-helix-coiled-coil-helix domain-containing protein 2, mitochondrial	-	5	0	0	0	No	0	0	0	No	0	0	0	No	0	0	0	No	0	0	0	No	0	0	0	No
AGAP000900	X	17009071	17025050	+	AGAP000900	Protein-tyrosine sulfotransferase	-	17	0	0	0	No	0	0	0	No	0	0	0	No	0	0	0	No	0	0	0	No	0	0	0	No
AGAP000901	X	17028551	17042220	-	AGAP000901	alanine transaminase	-	31	0	0	0	No	0	0	0	No	0	0	0	No	0	0	0	No	0	0	0	No	0	0	0	No
AGAP029488	X	17055027	17107525	+	AGAP029488	NA	-	29	0	0	0	No	0	0	0	No	0	0	0	No	0	0	0	No	0	0	0	No	0	0	0	No
AGAP000908	X	17125043	17134310	-	AGAP000908	dynactin 4	-	3	0	0	0	No	0	0	0	No	0	0	0	No	0	0	0	No	0	0	0	No	0	0	0	No
AGAP000909	X	17143168	17148449	+	AGAP000909	endoplasmic reticulum resident protein 44 precursor	-	30	0	0	0	No	0	0	0	No	0	0	0	No	0	0	0	No	0	0	0	No	0	0	0	No
AGAP000911	X	17155341	17156810	+	AGAP000911	NA	-	9	0	0	0	No	0	0	0	No	0	0	0	No	0	0	0	No	0	0	0	No	0	0	0	No
AGAP000913	X	17173441	17179958	+	AGAP000913	G protein-coupled receptor 107	-	15	0	0	0	No	0	0	0	No	0	0	0	No	0	0	0	No	0	0	0	No	0	0	0	No
AGAP000923	X	17404252	17406609	-	AGAP000923	SWI/SNF-related matrix-associated actin-dependent regulator of chromatin	-	1	0	0	0	No	0	0	0	No	0	0	0	No	0	0	0	No	0	0	0	No	0	0	0	No
AGAP000924	X	17411652	17417652	+	AGAP000924	NA	-	3	0	0	0	No	0	0	0	No	0	0	0	No	0	0	0	No	0	0	0	No	0	0	0	No
AGAP000926	X	17445750	17471498	-	AGAP000926	inositol hexakisphosphate/diphosphoinositol-pentakisphosphate kinase	-	17	0	0	0	No	0	0	0	No	0	0	0	No	0	0	0	No	0	0	0	No	0	0	0	No
AGAP000927	X	17495729	17498912	-	AGAP000927	myosin regulatory light chain, invertebrate	-	5	0	0	0	No	0	0	0	No	0	0	0	No	0	0	0	No	0	0	0	No	0	0	0	No
AGAP000928	X	17501556	17503013	+	Pex10	peroxin 10	-	1	0	0	0	No	0	0	0	No	0	0	0	No	0	0	0	No	0	0	0	No	0	0	0	No
AGAP012964	X	17536076	17550613	-	AGAP012964	NA	-	1	0	0	0	No	0	0	0	No	0	0	0	No	0	0	0	No	0	0	0	No	0	0	0	No
AGAP013495	X	17555202	17565782	-	AGAP013495	NA	-	12	0	0	0	No	0	0	0	No	0	0	0	No	0	0	0	No	0	0	0	No	0	0	0	No
AGAP000930	X	17570358	17588649	-	AGAP000930	coronin	-	2	0	0	0	No	0	0	0	No	0	0	0	No	0	0	0	No	0	0	0	No	0	0	0	No
AGAP000931	X	17592232	17593302	-	AGAP000931	UPF0729 protein AGAP000931	-	7	0	0	0	No	0	0	0	No	0	0	0	No	0	0	0	No	0	0	0	No	0	0	0	No
AGAP000932	X	17600517	17626487	-	AGAP000932	Rap guanine nucleotide exchange factor (GEF) 1	-	14	0	0	0	No	0	0	0	No	0	0	0	No	0	0	0	No	0	0	0	No	0	0	0	No
AGAP000934	X	17661034	17663007	+	AGAP000934	2-(3-amino-3-carboxypropyl)histidine synthase subunit 2	-	2	0	0	0	No	0	0	0	No	0	0	0	No	0	0	0	No	0	0	0	No	0	0	0	No
AGAP000935	X	17669189	17671445	+	AGAP000935	mitochondrial processing peptidase	-	9	0	0	0	No	0	0	0	No	0	0	0	No	0	0	0	No	0	0	0	No	0	0	0	No
AGAP000941	X	18244403	18251267	-	AGAP000941	NA	-	10	0	0	0	No	0	0	0	No	0	0	0	No	0	0	0	No	0	0	0	No	0	0	0	No
AGAP000943	X	18254537	18268004	-	AGAP000943	chloride intracellular channel	-	14	0	0	0	No	0	0	0	No	0	0	0	No	0	0	0	No	0	0	0	No	0	0	0	No
AGAP013136	X	18313949	18315389	+	AGAP013136	NA	-	6	0	0	0	No	0	0	0	No	0	0	0	No	0	0	0	No	0	0	0	No	0	0	0	No
AGAP000947	X	18315337	18316465	-	GSTU1	glutathione S-transferase unclassified 1	GSTs	2	0	0	0	No	0	0	0	No	0	0	0	No	0	0	0	No	0	0	0	No	0	0	0	No
AGAP000948	X	18319644	18321016	+	AGAP000948	protein YIPF	-	5	0	0	0	No	0	0	0	No	0	0	0	No	0	0	0	No	0	0	0	No	0	0	0	No
AGAP000949	X	18321426	18324357	-	AGAP000949	transmembrane emp24 domain-containing protein 3 precursor	-	2	0	0	0	No	0	0	0	No	0	0	0	No	0	0	0	No	0	0	0	No	0	0	0	No
AGAP000950	X	18326878	18328426	-	mRpL9	39S ribosomal protein L9, mitochondrial	-	5	0	0	0	No	0	0	0	No	0	0	0	No	0	0	0	No	0	0	0	No	0	0	0	No
AGAP000951	X	18328709	18330466	+	AGAP000951	NA	-	1	0	0	0	No	0	0	0	No	0	0	0	No	0	0	0	No	0	0	0	No	0	0	0	No
AGAP000952	X	18333059	18335365	-	RpL37	60S ribosomal protein L37	-	2	0	0	0	No	0	0	0	No	0	0	0	No	0	0	0	No	0	0	0	No	0	0	0	No
AGAP000953	X	18339714	18342746	+	RpL10-1	60S ribosomal protein L10-1	-	2	0	0	0	No	0	0	0	No	0	0	0	No	0	0	0	No	0	0	0	No	0	0	0	No
AGAP000954	X	18343379	18352636	+	AGAP000954	phosphoribosyl pyrophosphate synthetase-associated protein 2	-	8	0	0	0	No	0	0	0	No	0	0	0	No	0	0	0	No	0	0	0	No	0	0	0	No
AGAP000958	X	18369491	18382580	-	AGAP000958	calcium-binding mitochondrial carrier protein Aralar1	-	22	0	0	0	No	0	0	0	No	0	0	0	No	0	0	0	No	0	0	0	No	0	0	0	No
AGAP000960	X	18383970	18387161	-	AGAP000960	STAM-binding protein	-	2	0	0	0	No	0	0	0	No	0	0	0	No	0	0	0	No	0	0	0	No	0	0	0	No
AGAP000961	X	18390406	18413125	+	AGAP000961	NA	-	9	0	0	0	No	0	0	0	No	0	0	0	No	0	0	0	No	0	0	0	No	0	0	0	No
AGAP000964	X	18531766	18534558	+	AGAP000964	NA	-	8	0	0	0	No	0	0	0	No	0	0	0	No	0	0	0	No	0	0	0	No	0	0	0	No
AGAP000967	X	18569272	18570787	-	AGAP000967	estrogen receptor binding site associated antigen 9 variant 1	-	3	0	0	0	No	0	0	0	No	0	0	0	No	0	0	0	No	0	0	0	No	0	0	0	No
AGAP000969	X	18590129	18616690	-	AGAP000969	tropomodulin	-	17	0	0	0	No	0	0	0	No	0	0	0	No	0	0	0	No	0	0	0	No	0	0	0	No
AGAP000970	X	18631663	18639983	+	AGAP000970	DnaJ homolog subfamily C	-	35	0	0	0	No	0	0	0	No	0	0	0	No	0	0	0	No	0	0	0	No	0	0	0	No
AGAP000975	X	18782828	18784299	-	AGAP000975	NA	-	6	0	0	0	No	0	0	0	No	0	0	0	No	0	0	0	No	0	0	0	No	0	0	0	No
AGAP013093	X	18805428	18806393	-	AGAP013093	Glutamyl-tRNA(Gln) amidotransferase subunit C, mitochondrial	-	2	0	0	0	No	0	0	0	No	0	0	0	No	0	0	0	No	0	0	0	No	0	0	0	No
AGAP000982	X	18824363	18831794	+	AGAP000982	uncharacterized protein Enpp4	-	8	0	0	0	No	0	0	0	No	0	0	0	No	0	0	0	No	0	0	0	No	0	0	0	No
AGAP000985	X	18918716	18925106	+	AGAP000985	ARP2 actin-related protein 2 homolog	-	5	0	0	0	No	0	0	0	No	0	0	0	No	0	0	0	No	0	0	0	No	0	0	0	No
AGAP000986	X	18925395	18930119	-	CPAP3-D	cuticular protein	Cuticle proteins	5	0	0	0	No	0	0	0	No	0	0	0	No	0	0	0	No	0	0	0	No	0	0	0	No
AGAP000991	X	18974106	18975611	+	AGAP000991	seryl-tRNA synthetase	-	1	0	0	0	No	0	0	0	No	0	0	0	No	0	0	0	No	0	0	0	No	0	0	0	No
AGAP000994	X	18982547	18985069	+	AGAP000994	lysosomal Pro-X carboxypeptidase	-	9	0	0	0	No	0	0	0	No	0	0	0	No	0	0	0	No	0	0	0	No	0	0	0	No
AGAP000995	X	18984372	18985864	-	AGAP000995	trafficking protein particle complex 1	-	7	0	0	0	No	0	0	0	No	0	0	0	No	0	0	0	No	0	0	0	No	0	0	0	No
AGAP000997	X	18996231	18997417	-	AGAP000997	mitogen-activated protein kinase kinase 1 interacting protein 1	-	8	0	0	0	No	0	0	0	No	0	0	0	No	0	0	0	No	0	0	0	No	0	0	0	No
AGAP000998	X	18997447	19100981	+	AGAP000998	insulin-like growth factor 2 receptor	-	15	0	0	0	No	0	0	0	No	0	0	0	No	0	0	0	No	0	0	0	No	0	0	0	No
AGAP000999	X	19002931	19007726	-	TOLL5A	TOLL-like receptor 5A	-	11	0	0	0	No	0	0	0	No	0	0	0	No	0	0	0	No	0	0	0	No	0	0	0	No
AGAP001007	X	19110553	19111497	-	AGAP001007	NA	-	2	0	0	0	No	0	0	0	No	0	0	0	No	0	0	0	No	0	0	0	No	0	0	0	No
AGAP001011	X	19351376	19355452	-	AGAP001011	NA	-	3	0	0	0	No	0	0	0	No	0	0	0	No	0	0	0	No	0	0	0	No	0	0	0	No
AGAP001019	X	19573981	19581032	-	AGAP001019	polycomb-like protein 2	-	20	0	0	0	No	0	0	0	No	0	0	0	No	0	0	0	No	0	0	0	No	0	0	0	No
AGAP001021	X	19597158	19604587	-	AGAP001021	dihydropyrimidine dehydrogenase (NADP+)	-	9	0	0	0	No	0	0	0	No	0	0	0	No	0	0	0	No	0	0	0	No	0	0	0	No
AGAP001023	X	19654476	19663046	-	AGAP001023	myofilin variant B	-	6	0	0	0	No	0	0	0	No	0	0	0	No	0	0	0	No	0	0	0	No	0	0	0	No
AGAP001026	X	19721319	19723125	-	AGAP001026	carboxypeptidase A	-	4	0	0	0	No	0	0	0	No	0	0	0	No	0	0	0	No	0	0	0	No	0	0	0	No
AGAP013181	X	19723991	19725866	-	AGAP013181	carboxypeptidase A	-	6	0	0	0	No	0	0	0	No	0	0	0	No	0	0	0	No	0	0	0	No	0	0	0	No
AGAP001027	X	19726632	19737089	-	AGAP001027	sugar transporter ERD6-like 7	-	14	0	0	0	No	0	0	0	No	0	0	0	No	0	0	0	No	0	0	0	No	0	0	0	No
AGAP001028	X	19742305	19746392	-	AGAP001028	NA	-	6	0	0	0	No	0	0	0	No	0	0	0	No	0	0	0	No	0	0	0	No	0	0	0	No
AGAP001030	X	19773821	19776214	+	Syx4	syntaxin 4	-	10	0	0	0	No	0	0	0	No	0	0	0	No	0	0	0	No	0	0	0	No	0	0	0	No
AGAP001032	X	19780013	19785723	+	AGAP001032	Interferon-related developmental regulator 1	-	12	0	0	0	No	0	0	0	No	0	0	0	No	0	0	0	No	0	0	0	No	0	0	0	No
AGAP001036	X	19935927	19937664	+	AGAP001036	G protein beta subunit-like	-	6	0	0	0	No	0	0	0	No	0	0	0	No	0	0	0	No	0	0	0	No	0	0	0	No
AGAP001037	X	19938332	19941402	-	AGAP001037	Xaa-Pro aminopeptidase	-	14	0	0	0	No	0	0	0	No	0	0	0	No	0	0	0	No	0	0	0	No	0	0	0	No
AGAP001040	X	20051826	20053170	-	AGAP001040	NA	-	1	0	0	0	No	0	0	0	No	0	0	0	No	0	0	0	No	0	0	0	No	0	0	0	No
AGAP001041	X	20061484	20063037	+	AGAP001041	E3 ubiquitin-protein ligase MARCH5	-	6	0	0	0	No	0	0	0	No	0	0	0	No	0	0	0	No	0	0	0	No	0	0	0	No
AGAP001043	X	20100627	20158206	+	arm	Armadillo segment polarity protein	-	17	0	0	0	No	0	0	0	No	0	0	0	No	0	0	0	No	0	0	0	No	0	0	0	No
AGAP001045	X	20172573	20174282	+	AGAP001045	DNA-directed RNA polymerase I subunit RPA49	-	8	0	0	0	No	0	0	0	No	0	0	0	No	0	0	0	No	0	0	0	No	0	0	0	No
AGAP001046	X	20392220	20415876	-	AGAP001046	Abl interactor 2	-	2	0	0	0	No	0	0	0	No	0	0	0	No	0	0	0	No	0	0	0	No	0	0	0	No
AGAP001047	X	20424066	20427902	+	AGAP001047	inositol polyphosphate 1-phosphatase	-	2	0	0	0	No	0	0	0	No	0	0	0	No	0	0	0	No	0	0	0	No	0	0	0	No
AGAP001050	X	20944180	20955989	-	AGAP001050	chondroitin polymerizing factor	-	4	0	0	0	No	0	0	0	No	0	0	0	No	0	0	0	No	0	0	0	No	0	0	0	No
AGAP001051	X	20951119	20953313	+	AGAP001051	NA	-	2	0	0	0	No	0	0	0	No	0	0	0	No	0	0	0	No	0	0	0	No	0	0	0	No
AGAP001053	X	21343435	21367564	+	AGAP001053	NA	-	14	0	0	0	No	0	0	0	No	0	0	0	No	0	0	0	No	0	0	0	No	0	0	0	No
AGAP001056	X	21755596	21762662	-	AGAP001056	ubiquitin-conjugating enzyme E2 L3	-	1	0	0	0	No	0	0	0	No	0	0	0	No	0	0	0	No	0	0	0	No	0	0	0	No
AGAP001057	X	21769838	21772242	+	AGAP001057	ATP-dependent RNA helicase DDX10/DBP4	-	4	0	0	0	No	0	0	0	No	0	0	0	No	0	0	0	No	0	0	0	No	0	0	0	No
AGAP001064	X	22293009	22319374	-	AGAP001064	Transmembrane emp24 domain-containing protein 10 precursor	-	3	0	0	0	No	0	0	0	No	0	0	0	No	0	0	0	No	0	0	0	No	0	0	0	No
AGAP001065	X	22324224	22330158	+	AGAP001065	glycine hydroxymethyltransferase	-	3	0	0	0	No	0	0	0	No	0	0	0	No	0	0	0	No	0	0	0	No	0	0	0	No
AGAP001068	X	22390512	22416767	-	AGAP001068	ubiquitin-conjugating enzyme E2 H	-	4	0	0	0	No	0	0	0	No	0	0	0	No	0	0	0	No	0	0	0	No	0	0	0	No
AGAP001069	X	22455074	22488471	-	AGAP001069	NA	-	6	0	0	0	No	0	0	0	No	0	0	0	No	0	0	0	No	0	0	0	No	0	0	0	No
AGAP001070	X	22496341	22563331	+	AGAP001070	DnaJ-like protein subfamily C	-	3	0	0	0	No	0	0	0	No	0	0	0	No	0	0	0	No	0	0	0	No	0	0	0	No
AGAP001073	X	22747835	22848119	+	AGAP001073	NA	-	1	0	0	0	No	0	0	0	No	0	0	0	No	0	0	0	No	0	0	0	No	0	0	0	No
AGAP001076	X	22937392	22947129	-	CYP4G16	cytochrome P450	P450s	16	0	0	0	No	0	0	0	No	0	0	0	No	0	0	0	No	0	0	0	No	0	0	0	No
AGAP001081	X	23370755	23374875	-	AGAP001081	Wiskott-Aldrich syndrome protein	-	3	0	0	0	No	0	0	0	No	0	0	0	No	0	0	0	No	0	0	0	No	0	0	0	No
AGAP001082	X	23455889	23493707	-	AGAP001082	saposin	-	18	0	0	0	No	0	0	0	No	0	0	0	No	0	0	0	No	0	0	0	No	0	0	0	No
AGAP001083	X	23498802	23501429	+	AGAP001083	NA	-	7	0	0	0	No	0	0	0	No	0	0	0	No	0	0	0	No	0	0	0	No	0	0	0	No
AGAP013341	X	23797952	23801974	-	AGAP013341	NA	-	25	0	0	0	No	0	0	0	No	0	0	0	No	0	0	0	No	0	0	0	No	0	0	0	No
AGAP001090	X	23832462	23862691	-	AGAP001090	Breast carcinoma amplified sequence 3	-	8	0	0	0	No	0	0	0	No	0	0	0	No	0	0	0	No	0	0	0	No	0	0	0	No
AGAP001091	X	23957193	23998340	+	AGAP001091	N-terminal kinase-like protein	-	5	0	0	0	No	0	0	0	No	0	0	0	No	0	0	0	No	0	0	0	No	0	0	0	No
AGAP001092	X	24086190	24087589	+	AGAP001092	NA	-	9	0	0	0	No	0	0	0	No	0	0	0	No	0	0	0	No	0	0	0	No	0	0	0	No
AGAP001093	X	24094799	24142048	+	AGAP001093	fos-like antigen, invertebrate	-	4	0	0	0	No	0	0	0	No	0	0	0	No	0	0	0	No	0	0	0	No	0	0	0	No
